# Evolutionary and biological insights into the paternally expressed Snord116-Ipw-Snord115 gene array at the imprinted Prader-Willi syndrome domain

**DOI:** 10.64898/2026.07.28.739784

**Authors:** Virginie Marty, Jade Hebras, Raphael Boursereau, Baptiste Grand, Julie Rivière, Sophie Le Gonidec, Ivan Milenkovic, Christophe Audouard, Pascale Mercier, Jean Personnaz, Eva Maria Novoa, Laure Verret, Jean-Philippe Pradère, Jérôme Cavaillé

## Abstract

Placental mammal-specific box C/D small nucleolar RNA (SNORD) genes within the imprinted human 15q11q13 domain have garnered increasing attention because their poorly understood roles in the brain and their potential involvement in Prader-Willi syndrome (PWS). Using two novel knockout (KO) mouse models, we demonstrate that combined deletion of Snord116 and Snord115 genes, but not the intervening Ipw ncRNA gene, leads to partially penetrant perinatal lethality (40-50%). Snord116/115-deficient neonates display postnatal growth impairment, hypoglycemia and endocrine dysregulation, including failure of the postnatal leptin surge. Despite showing no overt alterations in feeding behavior, adult Snord116/115-KO mice recapitulate most phenotypes previously reported in Snord116-KO models. RNA-seq analyses of the hypothalamus, prefrontal cortex and cerebellum reveal limited global changes. However, we observed upregulation of two of the most compelling putative RNA targets of Snord116 and Snord115 (Dgkk and Htr2c, respectively) in the postnatal hypothalamus. Nevertheless, no evidence was found to support efficient Snord115-guided ribose methylation of Htr2c mRNA. Finally, comparative analyses across 64 representative placental mammal species reveal that many PWS-associated SNORD genes, including SNORD115, display greater evolutionary changes than previously appreciated, raising questions about the functional relevance and evolutionary selective pressures that have shaped the diversification of certain family members across species. Overall, our study provides an unbiased re-assessment of the evolutionary, molecular and physiological significance of the paternally expressed Snord116-Ipw-Snord115 genomic interval and highlights the early postnatal period as a critical, yet largely underexplored, developmental window during which recently evolved SNORDs likely function as dispensable fine-tuners of gene expression.

## Supplemental Table 2 for "Evolutionary and biological insights into the paternally expressed Snord116-Ipw-Snord115 gene array at the imprinted Prader-Willi syndrome domain" (part 1 of 3)

### Sheet: KO116-115 Adult hypothal
Row.names	GeneID	Symbols	baseMean	log2FoldChange	lfcSE	stat	pvalue	padj	Comments
ENSMUSG00000109332	ENSMUSG00000109332	Gm44742	185.372	-4.42864	0.237804	-18.623	2.09088e-77	3.45435e-73	within or in close proximity to the deleted region
ENSMUSG00000109536	ENSMUSG00000109536	9330162G02Rik	3164.58	-1.80569	0.102208	-17.6667	7.56567e-70	6.24962e-66	within or in close proximity to the deleted region
ENSMUSG00000100826	ENSMUSG00000100826	Snhg14	6425.63	-1.43089	0.0861282	-16.6135	5.56593e-62	3.06516e-58	within or in close proximity to the deleted region
ENSMUSG00000108880	ENSMUSG00000108880	Gm44560	81.0341	-3.09876	0.258477	-11.9885	4.08191e-33	1.68593e-29	within or in close proximity to the deleted region
ENSMUSG00000033585	ENSMUSG00000033585	Ndn	26407.9	0.771501	0.0656184	11.7574	6.47128e-32	2.13824e-28
ENSMUSG00000108886	ENSMUSG00000108886	Gm44830	138.614	-1.66282	0.180632	-9.20558	3.39833e-20	9.3573e-17	within or in close proximity to the deleted region
ENSMUSG00000064377	ENSMUSG00000064377	Gm24966	83.1705	-9.19114	1.03202	-8.906	5.29061e-19	1.24866e-15	within or in close proximity to the deleted region
ENSMUSG00000109362	ENSMUSG00000109362	Gm44562	339.224	-1.1726	0.134596	-8.71201	2.98522e-18	6.16485e-15	within or in close proximity to the deleted region
ENSMUSG00000109575	ENSMUSG00000109575	Gm44831	66.1594	-8.85873	1.0371	-8.54186	1.32077e-17	2.42449e-14	within or in close proximity to the deleted region
ENSMUSG00000021091	ENSMUSG00000021091	Serpina3n	2144.63	-0.421239	0.0630339	-6.68274	2.34516e-11	3.87443e-08
ENSMUSG00000030423	ENSMUSG00000030423	Pop4	787.687	-0.408084	0.0683822	-5.96769	2.40635e-09	3.61411e-06
ENSMUSG00000108943	ENSMUSG00000108943	Gm44559	241.634	-0.848083	0.14419	-5.88171	4.0606e-09	5.59044e-06	within or in close proximity to the deleted region
ENSMUSG00000022548	ENSMUSG00000022548	Apod	4543.12	-0.346832	0.0600255	-5.77808	7.55585e-09	9.60232e-06
ENSMUSG00000062393	ENSMUSG00000062393	Dgkk	4225.74	0.265808	0.0486286	5.46609	4.60082e-08	5.4293e-05
ENSMUSG00000097877	ENSMUSG00000097877	Gm26703	686.919	-0.346013	0.0671778	-5.1507	2.59514e-07	0.000285829
ENSMUSG00000031167	ENSMUSG00000031167	Rbm3	2954.74	-0.269514	0.0536392	-5.02457	5.04569e-07	0.000520999
ENSMUSG00000006154	ENSMUSG00000006154	Eps8l1	508.353	-0.656302	0.138	-4.75582	1.97642e-06	0.00192073
ENSMUSG00000030091	ENSMUSG00000030091	Nup210	2283.73	0.24955	0.0528132	4.72515	2.29948e-06	0.00211054
ENSMUSG00000074151	ENSMUSG00000074151	Nlrc5	82.5981	-0.88154	0.200053	-4.40653	1.05037e-05	0.00913327
ENSMUSG00000025780	ENSMUSG00000025780	Itih5	2881.47	-0.261585	0.060957	-4.29131	1.77624e-05	0.0146726
ENSMUSG00000020656	ENSMUSG00000020656	Grhl1	766.285	-0.272755	0.0640445	-4.25884	2.05491e-05	0.0161662
ENSMUSG00000036446	ENSMUSG00000036446	Lum	100.166	-1.04107	0.248968	-4.18153	2.89555e-05	0.0217443
ENSMUSG00000024659	ENSMUSG00000024659	Anxa1	227.703	-0.82703	0.198851	-4.15905	3.19575e-05	0.0229552
ENSMUSG00000040562	ENSMUSG00000040562	Gstm2	67.1474	-1.17755	0.288054	-4.08794	4.35214e-05	0.0287607
ENSMUSG00000109122	ENSMUSG00000109122	A230103L15Rik	860.217	-0.401796	0.0982022	-4.09152	4.28557e-05	0.0287607	within or in close proximity to the deleted region
ENSMUSG00000074896	ENSMUSG00000074896	Ifit3	637.187	-0.58372	0.143561	-4.06601	4.78251e-05	0.0303892
ENSMUSG00000109209	ENSMUSG00000109209	Gm45104	182.326	2.7395	0.677587	4.04303	5.27658e-05	0.0322868
ENSMUSG00000032705	ENSMUSG00000032705	Exd2	3615.75	0.204313	0.0508929	4.01456	5.95557e-05	0.03514
ENSMUSG00000022893	ENSMUSG00000022893	Adamts1	624.576	-0.318203	0.0807067	-3.9427	8.05679e-05	0.0458987
ENSMUSG00000038695	ENSMUSG00000038695	Josd2	1807.05	-0.264932	0.0681083	-3.88986	0.000100303	0.0552371
ENSMUSG00000060586	ENSMUSG00000060586	H2-Eb1	102.996	-1.09719	0.286223	-3.83336	0.000126404	0.0673654
ENSMUSG00000016194	ENSMUSG00000016194	Hsd11b1	511.341	-0.381699	0.100438	-3.80035	0.00014449	0.0745976
ENSMUSG00000020660	ENSMUSG00000020660	Pomc	2525.52	-0.611091	0.16141	-3.78596	0.000153117	0.0766561
ENSMUSG00000026365	ENSMUSG00000026365	Cfh	1144.5	-0.441828	0.117532	-3.7592	0.000170457	0.082827
ENSMUSG00000035069	ENSMUSG00000035069	Oma1	295.849	-0.339533	0.0925588	-3.6683	0.000244172	0.113031
ENSMUSG00000062488	ENSMUSG00000062488	Ifit3b	388.296	-0.47015	0.128243	-3.66608	0.0002463	0.113031
ENSMUSG00000026104	ENSMUSG00000026104	Stat1	484.997	-0.299734	0.0826519	-3.62646	0.00028733	0.128297
ENSMUSG00000035576	ENSMUSG00000035576	L3mbtl1	1124.3	0.24083	0.0671015	3.58904	0.000331902	0.140599
ENSMUSG00000036103	ENSMUSG00000036103	Colec12	669.123	-0.419139	0.116775	-3.58928	0.000331596	0.140599
ENSMUSG00000022206	ENSMUSG00000022206	Npr3	336.114	-0.478747	0.134554	-3.55802	0.000373664	0.151697
ENSMUSG00000062997	ENSMUSG00000062997	Rpl35	820.144	0.285053	0.08016	3.55606	0.000376465	0.151697
ENSMUSG00000004366	ENSMUSG00000004366	Sst	3300.66	0.30858	0.0882857	3.49525	0.00047362	0.163014
ENSMUSG00000006611	ENSMUSG00000006611	Hfe	217.023	-0.525538	0.149972	-3.50424	0.00045791	0.163014
ENSMUSG00000020044	ENSMUSG00000020044	Timp3	5177.04	-0.154786	0.044046	-3.5142	0.000441081	0.163014
ENSMUSG00000027674	ENSMUSG00000027674	Pex5l	3312.45	-0.185098	0.0524282	-3.53051	0.000414767	0.163014
ENSMUSG00000029298	ENSMUSG00000029298	Gbp9	265.665	-0.482243	0.137878	-3.49761	0.00046944	0.163014
ENSMUSG00000102533	ENSMUSG00000102533	Gm37226	156.937	-0.451339	0.128665	-3.50785	0.000451738	0.163014
ENSMUSG00000109157	ENSMUSG00000109157	Gm44829	117.623	-0.500505	0.142315	-3.51688	0.000436659	0.163014
ENSMUSG00000015243	ENSMUSG00000015243	Abca1	3241.64	-0.181247	0.0524978	-3.45246	0.000555499	0.174628
ENSMUSG00000026950	ENSMUSG00000026950	Neb	163.61	-0.568402	0.164663	-3.45192	0.000556606	0.174628
ENSMUSG00000029561	ENSMUSG00000029561	Oasl2	331.926	-0.452039	0.130755	-3.45715	0.000545919	0.174628
ENSMUSG00000033327	ENSMUSG00000033327	Tnxb	719.979	-0.347499	0.100442	-3.45971	0.000540757	0.174628
ENSMUSG00000057000	ENSMUSG00000057000	Nxf3	123.38	-0.534121	0.15481	-3.45018	0.000560214	0.174628
ENSMUSG00000040569	ENSMUSG00000040569	Slc26a7	186.389	-0.768196	0.225335	-3.40912	0.000651725	0.199392
ENSMUSG00000004040	ENSMUSG00000004040	Stat3	3680.62	-0.208885	0.0613942	-3.40236	0.00066806	0.200673
ENSMUSG00000038550	ENSMUSG00000038550	Ciart	557.177	-0.259703	0.0764847	-3.39549	0.000685048	0.202101
ENSMUSG00000105891	ENSMUSG00000105891	A230001M10Rik	194.708	-0.463148	0.136852	-3.38429	0.000713622	0.206838
ENSMUSG00000019232	ENSMUSG00000019232	Etnppl	5135.71	-0.194842	0.0577913	-3.37147	0.000747669	0.20936
ENSMUSG00000031398	ENSMUSG00000031398	Plxna3	3721.62	0.172065	0.0510226	3.37234	0.000745335	0.20936
ENSMUSG00000023206	ENSMUSG00000023206	Il15ra	377.968	-0.306723	0.0916907	-3.34519	0.000822252	0.226407
ENSMUSG00000018727	ENSMUSG00000018727	Cpsf4l	235.486	0.46582	0.140733	3.30995	0.00093312	0.252723
ENSMUSG00000019899	ENSMUSG00000019899	Lama2	778.165	-0.276735	0.0839483	-3.29649	0.000978999	0.260872
ENSMUSG00000024810	ENSMUSG00000024810	Il33	3349.57	-0.23175	0.0704132	-3.29128	0.000997313	0.261534
ENSMUSG00000025326	ENSMUSG00000025326	Ube3a	6483.69	-0.248782	0.0759602	-3.27516	0.00105603	0.272604
ENSMUSG00000039997	ENSMUSG00000039997	Ifi203	79.1981	-0.663479	0.203245	-3.26443	0.00109684	0.274559
ENSMUSG00000061232	ENSMUSG00000061232	H2-K1	1304.01	-0.254877	0.0780736	-3.26457	0.00109631	0.274559
ENSMUSG00000038540	ENSMUSG00000038540	Tmc3	39.2568	-0.859402	0.263661	-3.25949	0.00111612	0.275214
ENSMUSG00000029309	ENSMUSG00000029309	Sparcl1	116896	-0.107226	0.0329752	-3.25173	0.00114706	0.278685
ENSMUSG00000028480	ENSMUSG00000028480	Glipr2	208.867	0.343815	0.107049	3.21176	0.00131923	0.315869
ENSMUSG00000014786	ENSMUSG00000014786	Slc9a5	1762.42	0.197512	0.0618577	3.193	0.00140803	0.323084
ENSMUSG00000030411	ENSMUSG00000030411	Nova2	2948.48	0.186113	0.0582596	3.19455	0.00140048	0.323084
ENSMUSG00000039304	ENSMUSG00000039304	Tnfsf10	151.845	-0.533035	0.166655	-3.19843	0.0013818	0.323084
ENSMUSG00000026172	ENSMUSG00000026172	Bcs1l	862.074	0.209114	0.0657788	3.17905	0.00147758	0.334399
ENSMUSG00000018470	ENSMUSG00000018470	Kcnab3	666.463	-0.231468	0.0735904	-3.14535	0.00165888	0.350533
ENSMUSG00000029178	ENSMUSG00000029178	Klf3	1257.98	-0.214275	0.0685589	-3.12542	0.00177554	0.350533
ENSMUSG00000034855	ENSMUSG00000034855	Cxcl10	22.0435	-1.90346	0.606521	-3.13833	0.00169916	0.350533
ENSMUSG00000036437	ENSMUSG00000036437	Npy1r	1038.67	-0.29902	0.0947691	-3.15524	0.00160364	0.350533
ENSMUSG00000036523	ENSMUSG00000036523	Greb1	291.38	-0.363544	0.116117	-3.13085	0.00174303	0.350533
ENSMUSG00000039257	ENSMUSG00000039257	Vstm2b	807.089	0.235965	0.0751255	3.14094	0.00168407	0.350533
ENSMUSG00000040296	ENSMUSG00000040296	Rigi	403.96	-0.297003	0.0944866	-3.14333	0.00167036	0.350533
ENSMUSG00000045932	ENSMUSG00000045932	Ifit2	1256.22	-0.267841	0.0854644	-3.13394	0.00172475	0.350533
ENSMUSG00000067189	ENSMUSG00000067189	Gm7335	104.935	-3.16546	1.01282	-3.12538	0.00177575	0.350533
ENSMUSG00000078815	ENSMUSG00000078815	Cacng6	43.5221	3.29736	1.05539	3.1243	0.00178226	0.350533
ENSMUSG00000105504	ENSMUSG00000105504	Gbp5	160.644	-0.4384	0.140227	-3.12636	0.00176984	0.350533
ENSMUSG00000044042	ENSMUSG00000044042	Fmn1	743.514	-0.194352	0.0623624	-3.11649	0.00183018	0.354314
ENSMUSG00000070327	ENSMUSG00000070327	Rnf213	1130.24	-0.188575	0.060553	-3.11421	0.00184438	0.354314
ENSMUSG00000002771	ENSMUSG00000002771	Grin2d	1733.72	0.202196	0.0652003	3.10115	0.00192771	0.361905
ENSMUSG00000039007	ENSMUSG00000039007	Cpq	726.423	-0.237056	0.0764173	-3.10213	0.00192136	0.361905
ENSMUSG00000024087	ENSMUSG00000024087	Cyp1b1	158.85	-0.536435	0.173637	-3.0894	0.00200564	0.365533
ENSMUSG00000026879	ENSMUSG00000026879	Gsn	2192.18	-0.303593	0.098225	-3.09079	0.00199623	0.365533
ENSMUSG00000102465	ENSMUSG00000102465	Gm38198	50.1077	0.706906	0.228902	3.08825	0.00201341	0.365533
ENSMUSG00000028268	ENSMUSG00000028268	Gbp3	271.322	-0.354848	0.115168	-3.08115	0.00206206	0.369975
ENSMUSG00000074578	ENSMUSG00000074578	Zfas1	1233.29	-0.194654	0.0632367	-3.07818	0.00208266	0.369975
ENSMUSG00000006021	ENSMUSG00000006021	Kptn	759.363	0.256203	0.083581	3.06533	0.0021743	0.382144
ENSMUSG00000046613	ENSMUSG00000046613	Vwa5b2	3334.96	0.168124	0.0549098	3.06182	0.00219997	0.382587
ENSMUSG00000104713	ENSMUSG00000104713	Gbp6	71.3347	-0.648661	0.212177	-3.05717	0.00223436	0.38452
ENSMUSG00000029798	ENSMUSG00000029798	Herc6	338.714	-0.288145	0.0945578	-3.04729	0.00230912	0.393289
ENSMUSG00000020661	ENSMUSG00000020661	Dnmt3a	6616.71	0.114709	0.037951	3.02256	0.0025065	0.409999
ENSMUSG00000032332	ENSMUSG00000032332	Col12a1	688.691	-0.250828	0.0829271	-3.02468	0.00248898	0.409999
ENSMUSG00000085272	ENSMUSG00000085272	Sbk3	100.835	0.620891	0.205051	3.02798	0.00246195	0.409999
ENSMUSG00000108867	NA	NA	52.5426	-0.781609	0.258082	-3.02853	0.00245746	0.409999
ENSMUSG00000005397	ENSMUSG00000005397	Nid1	519.951	-0.303757	0.100787	-3.01384	0.00257961	0.417822
ENSMUSG00000025413	ENSMUSG00000025413	Ttc4	2975.62	0.125809	0.0419749	2.99725	0.0027243	0.426552
ENSMUSG00000029165	ENSMUSG00000029165	Agbl5	1437.88	0.176207	0.0588731	2.99299	0.00276261	0.426552
ENSMUSG00000034009	ENSMUSG00000034009	Rxfp1	657.911	-0.292113	0.0973919	-2.99936	0.00270545	0.426552
ENSMUSG00000055078	ENSMUSG00000055078	Gabra5	2932.37	-0.189528	0.0633004	-2.99411	0.0027525	0.426552
ENSMUSG00000058006	ENSMUSG00000058006	Mdn1	9579.89	0.153447	0.0510969	3.00306	0.00267276	0.426552
ENSMUSG00000022521	ENSMUSG00000022521	Crebbp	3532.67	0.151852	0.0510685	2.9735	0.00294428	0.450393
ENSMUSG00000038346	ENSMUSG00000038346	Zfp384	1740.26	0.169389	0.0572249	2.96005	0.00307588	0.46528
ENSMUSG00000039831	ENSMUSG00000039831	Arhgap29	868.035	-0.219115	0.074079	-2.95785	0.00309792	0.46528
ENSMUSG00000121137	ENSMUSG00000121137	Gm56555	129.397	-0.464542	0.157383	-2.95167	0.00316066	0.470425
ENSMUSG00000020154	ENSMUSG00000020154	Ptprb	2312.74	-0.13209	0.0448346	-2.94615	0.00321755	0.474617
ENSMUSG00000025316	ENSMUSG00000025316	Banp	1010.07	0.362941	0.123496	2.9389	0.00329379	0.481564
ENSMUSG00000053483	ENSMUSG00000053483	Usp21	1360.36	0.164714	0.056199	2.9309	0.00337983	0.489809
ENSMUSG00000000120	ENSMUSG00000000120	Ngfr	268.59	-0.309098	0.106482	-2.90283	0.00369809	0.500788
ENSMUSG00000024610	ENSMUSG00000024610	Cd74	145.325	-1.26295	0.432582	-2.91957	0.0035051	0.500788
ENSMUSG00000025202	ENSMUSG00000025202	Scd3	210.35	-0.336872	0.115998	-2.90412	0.00368288	0.500788
ENSMUSG00000038507	ENSMUSG00000038507	Parp12	818.04	-0.201241	0.0690086	-2.91617	0.00354359	0.500788
ENSMUSG00000042284	ENSMUSG00000042284	Itga1	639.352	-0.189865	0.0653455	-2.90556	0.003666	0.500788
ENSMUSG00000050211	ENSMUSG00000050211	Pla2g4e	520.926	-0.250706	0.0861537	-2.90998	0.00361447	0.500788
ENSMUSG00000095115	ENSMUSG00000095115	Itpripl2	345.082	-0.257242	0.0884785	-2.9074	0.00364447	0.500788
ENSMUSG00000108993	ENSMUSG00000108993	Gm44846	48.2823	-0.666836	0.228741	-2.91525	0.00355403	0.500788
ENSMUSG00000033227	ENSMUSG00000033227	Wnt6	33.0013	-1.29508	0.447706	-2.8927	0.00381944	0.511239
ENSMUSG00000100583	ENSMUSG00000100583	Gm29443	36.2232	-0.813282	0.281291	-2.89125	0.00383716	0.511239
ENSMUSG00000105703	ENSMUSG00000105703	Gm43305	384.507	-0.455193	0.157598	-2.88832	0.00387305	0.511893
ENSMUSG00000031155	ENSMUSG00000031155	Pim2	1955.04	0.132536	0.0459937	2.88161	0.00395643	0.518763
ENSMUSG00000032652	ENSMUSG00000032652	Crebl2	4313.8	0.12257	0.0426571	2.87338	0.00406109	0.528294
ENSMUSG00000025932	ENSMUSG00000025932	Eya1	201.423	-0.348818	0.121587	-2.86887	0.00411942	0.531694
ENSMUSG00000039899	ENSMUSG00000039899	Fgl2	276.272	-0.51116	0.17835	-2.86605	0.00415626	0.532291
ENSMUSG00000060802	ENSMUSG00000060802	B2m	2890.62	-0.206988	0.0725344	-2.85365	0.00432197	0.549256
ENSMUSG00000003617	ENSMUSG00000003617	Cp	826.682	-0.293528	0.103211	-2.84397	0.00445556	0.549331
ENSMUSG00000024079	ENSMUSG00000024079	Eif2ak2	644.634	-0.232071	0.0815676	-2.84514	0.00443924	0.549331
ENSMUSG00000049252	ENSMUSG00000049252	Lrp1b	5276.46	-0.148079	0.0520314	-2.84595	0.00442793	0.549331
ENSMUSG00000071528	ENSMUSG00000071528	Atp5mk	3368.81	0.130307	0.0457214	2.85003	0.00437155	0.549331
ENSMUSG00000043020	ENSMUSG00000043020	Dnai3	146.798	0.480536	0.169144	2.84099	0.00449736	0.550377
ENSMUSG00000105748	ENSMUSG00000105748	Gm43088	46.4612	-0.729457	0.257436	-2.83355	0.00460348	0.559221
ENSMUSG00000030102	ENSMUSG00000030102	Itpr1	8052.89	-0.138081	0.0488008	-2.82948	0.00466232	0.562236
ENSMUSG00000108621	ENSMUSG00000108621	Gm33989	2276.31	-0.19119	0.0676286	-2.82705	0.00469787	0.562417
ENSMUSG00000022122	ENSMUSG00000022122	Ednrb	6072.78	-0.178344	0.0635049	-2.80835	0.00497967	0.567678
ENSMUSG00000022621	ENSMUSG00000022621	Rabl2	1627.97	0.156066	0.0555758	2.80817	0.00498234	0.567678
ENSMUSG00000028037	ENSMUSG00000028037	Ifi44	43.4074	-0.675588	0.239948	-2.81556	0.00486926	0.567678
ENSMUSG00000045471	ENSMUSG00000045471	Hcrt	2260.66	1.05482	0.375263	2.81087	0.00494076	0.567678
ENSMUSG00000047428	ENSMUSG00000047428	Dlk2	793.082	0.22462	0.0797933	2.81502	0.00487743	0.567678
ENSMUSG00000098202	ENSMUSG00000098202	B830012L14Rik	145.157	-0.36244	0.128986	-2.80991	0.00495551	0.567678
ENSMUSG00000105218	ENSMUSG00000105218	Gm38413	63.5042	-0.583331	0.207086	-2.81685	0.00484969	0.567678
ENSMUSG00000021200	ENSMUSG00000021200	Asb2	122.313	-0.459851	0.164921	-2.78832	0.00529824	0.572263
ENSMUSG00000027824	ENSMUSG00000027824	Vmn2r1	107.753	-0.472446	0.169443	-2.78823	0.00529969	0.572263
ENSMUSG00000066406	ENSMUSG00000066406	Akap13	2324.11	-0.137059	0.048954	-2.79974	0.00511431	0.572263
ENSMUSG00000073164	ENSMUSG00000073164	2410018L13Rik	41.4517	0.705809	0.251986	2.80099	0.00509463	0.572263
ENSMUSG00000073411	ENSMUSG00000073411	H2-D1	2113.91	-0.165332	0.0592201	-2.79183	0.00524111	0.572263
ENSMUSG00000097842	ENSMUSG00000097842	9330104G04Rik	153.039	-0.457645	0.164095	-2.7889	0.00528881	0.572263
ENSMUSG00000111977	ENSMUSG00000111977	Gm47163	755.988	0.19007	0.0680561	2.79284	0.00522469	0.572263
ENSMUSG00000120237	ENSMUSG00000120237	Gm57223	1565.93	-0.185868	0.0666427	-2.78903	0.00528666	0.572263
ENSMUSG00000020053	ENSMUSG00000020053	Igf1	328.572	-0.32522	0.11698	-2.78015	0.00543343	0.579541
ENSMUSG00000020090	ENSMUSG00000020090	Npffr1	547.925	0.223514	0.0804582	2.77801	0.00546932	0.579541
ENSMUSG00000037921	ENSMUSG00000037921	Ddx60	107.95	-0.527767	0.189993	-2.77783	0.00547234	0.579541
ENSMUSG00000001435	ENSMUSG00000001435	Col18a1	685.017	-0.233418	0.0841774	-2.77293	0.00555545	0.582471
ENSMUSG00000006386	ENSMUSG00000006386	Tek	760.701	-0.219441	0.0792202	-2.77002	0.00560537	0.582471
ENSMUSG00000032575	ENSMUSG00000032575	Manf	1661.47	0.159001	0.0574011	2.76999	0.00560577	0.582471
ENSMUSG00000024677	ENSMUSG00000024677	Ms4a6b	39.1611	-0.754237	0.272672	-2.7661	0.0056731	0.585783
ENSMUSG00000034422	ENSMUSG00000034422	Parp14	252.267	-0.351878	0.127363	-2.7628	0.0057308	0.588066
ENSMUSG00000037321	ENSMUSG00000037321	Tap1	213.986	-0.316258	0.114567	-2.76047	0.00577177	0.588613
ENSMUSG00000002076	ENSMUSG00000002076	Hsf2bp	29.4543	-0.965241	0.350014	-2.75772	0.00582057	0.589948
ENSMUSG00000019997	ENSMUSG00000019997	Ccn2	148.525	-0.655241	0.238242	-2.75031	0.00595384	0.599777
ENSMUSG00000034109	ENSMUSG00000034109	Golim4	1557.62	-0.152187	0.0554948	-2.74237	0.00609971	0.606746
ENSMUSG00000041301	ENSMUSG00000041301	Cftr	86.0032	-0.453546	0.165417	-2.74184	0.00610961	0.606746
ENSMUSG00000108348	ENSMUSG00000108348	Pnma8c	8482.54	-0.159364	0.0581499	-2.74057	0.0061332	0.606746
ENSMUSG00000033276	ENSMUSG00000033276	Stk36	557.36	0.211744	0.0774807	2.73286	0.00627866	0.613785
ENSMUSG00000097680	ENSMUSG00000097680	Gm26642	79.5653	0.484111	0.177114	2.73333	0.00626966	0.613785
ENSMUSG00000043557	ENSMUSG00000043557	Mdga1	2562.89	0.196866	0.0722122	2.72621	0.00640659	0.621847
ENSMUSG00000046879	ENSMUSG00000046879	Irgm1	460.977	-0.220817	0.0811006	-2.72275	0.00647404	0.621847
ENSMUSG00000052914	ENSMUSG00000052914	Cyp2j6	1572.81	-0.172249	0.0632184	-2.72467	0.00643657	0.621847
ENSMUSG00000001870	ENSMUSG00000001870	Ltbp1	290.442	-0.310903	0.114289	-2.72032	0.00652178	0.622811
ENSMUSG00000042607	ENSMUSG00000042607	Asb4	2502.08	-0.188214	0.069391	-2.71236	0.00668058	0.631033
ENSMUSG00000048562	ENSMUSG00000048562	Sp8	66.7442	0.747577	0.275637	2.71218	0.00668427	0.631033
ENSMUSG00000036568	ENSMUSG00000036568	Bicral	4133.72	0.117719	0.0435171	2.70512	0.00682795	0.637314
ENSMUSG00000078920	ENSMUSG00000078920	Ifi47	38.1425	-0.789931	0.291963	-2.70558	0.0068185	0.637314
ENSMUSG00000003420	ENSMUSG00000003420	Fcgrt	519.937	-0.3177	0.117707	-2.69908	0.00695309	0.643723
ENSMUSG00000020075	ENSMUSG00000020075	Ddx21	1584.47	-0.148401	0.0550028	-2.69806	0.00697454	0.643723
ENSMUSG00000006342	ENSMUSG00000006342	Susd2	1991.8	0.168417	0.0626058	2.69011	0.00714275	0.648559
ENSMUSG00000018217	ENSMUSG00000018217	Pmp22	1018.4	-0.190366	0.0710695	-2.67859	0.00739328	0.648559
ENSMUSG00000029701	ENSMUSG00000029701	Rbm28	2682.22	0.139044	0.051914	2.67835	0.00739866	0.648559
ENSMUSG00000036138	ENSMUSG00000036138	Acaa1a	3132.02	0.163493	0.0610497	2.67804	0.00740547	0.648559
ENSMUSG00000036882	ENSMUSG00000036882	Arhgap33	2817.39	0.163091	0.0608094	2.682	0.00731832	0.648559
ENSMUSG00000041141	ENSMUSG00000041141	Pnma8a	12263.2	0.0946306	0.0353078	2.68016	0.0073587	0.648559
ENSMUSG00000045349	ENSMUSG00000045349	Sh2d5	2418.67	0.126739	0.0473365	2.6774	0.0074195	0.648559
ENSMUSG00000049571	ENSMUSG00000049571	Cfap46	1989.3	0.165736	0.0616394	2.6888	0.00717085	0.648559
ENSMUSG00000053040	ENSMUSG00000053040	Aph1c	549.192	-0.191047	0.0710093	-2.69045	0.00713548	0.648559
ENSMUSG00000064293	ENSMUSG00000064293	Cntn4	2184.14	-0.197336	0.0736431	-2.67963	0.00737047	0.648559
ENSMUSG00000037428	ENSMUSG00000037428	Vgf	6466.2	0.226959	0.0850825	2.66752	0.0076413	0.664431
ENSMUSG00000019874	ENSMUSG00000019874	Fabp7	1816.15	0.183736	0.0690996	2.659	0.00783735	0.677911
ENSMUSG00000041797	ENSMUSG00000041797	Abca9	495.97	-0.290818	0.109524	-2.65529	0.00792403	0.678305
ENSMUSG00000043822	ENSMUSG00000043822	Adamtsl5	61.5208	-0.516293	0.194351	-2.6565	0.00789565	0.678305
ENSMUSG00000042305	ENSMUSG00000042305	Tmem183a	3179.66	0.112185	0.0423076	2.65166	0.00800976	0.678611
ENSMUSG00000063430	ENSMUSG00000063430	Wscd2	1434.37	0.184616	0.0696089	2.65219	0.00799724	0.678611
ENSMUSG00000002475	ENSMUSG00000002475	Abhd3	2940.96	-0.120179	0.0453999	-2.64713	0.00811785	0.678879
ENSMUSG00000049892	ENSMUSG00000049892	Rasd1	444.875	-0.312936	0.118472	-2.64143	0.00825561	0.678879
ENSMUSG00000054072	ENSMUSG00000054072	Iigp1	92.3085	-0.568141	0.214996	-2.64257	0.00822798	0.678879
ENSMUSG00000062906	ENSMUSG00000062906	Hdac10	564.407	0.205748	0.0779455	2.63964	0.00829932	0.678879
ENSMUSG00000078942	ENSMUSG00000078942	Naip6	50.0754	-0.614201	0.232688	-2.63959	0.00830056	0.678879
ENSMUSG00000079017	ENSMUSG00000079017	Ifi27l2a	41.6304	-0.789333	0.298843	-2.6413	0.00825883	0.678879
ENSMUSG00000110275	ENSMUSG00000110275	Gm5905	80.8159	0.521136	0.197273	2.6417	0.0082492	0.678879
ENSMUSG00000037493	ENSMUSG00000037493	Cib2	1195.76	0.155109	0.0588639	2.63504	0.00841279	0.684668
ENSMUSG00000029831	ENSMUSG00000029831	Npvf	346.968	-0.386184	0.146743	-2.63171	0.00849566	0.688024
ENSMUSG00000030790	ENSMUSG00000030790	Adm	39.2431	-0.650852	0.247527	-2.62942	0.0085531	0.689297
ENSMUSG00000032012	ENSMUSG00000032012	Nectin1	1544.06	0.181367	0.0691908	2.62126	0.00876059	0.699197
ENSMUSG00000051243	ENSMUSG00000051243	Islr2	692.66	0.220491	0.0841068	2.62156	0.00875296	0.699197
ENSMUSG00000000759	ENSMUSG00000000759	Tubgcp3	3090.78	0.110073	0.042135	2.61239	0.00899108	0.708689
ENSMUSG00000020926	ENSMUSG00000020926	Adam11	4588.33	0.150384	0.0575222	2.61436	0.00893952	0.708689
ENSMUSG00000031871	ENSMUSG00000031871	Cdh5	515.818	-0.277908	0.106471	-2.61018	0.00904952	0.708689
ENSMUSG00000035277	ENSMUSG00000035277	Arx	253.824	0.466648	0.178784	2.61012	0.00905111	0.708689
ENSMUSG00000084904	ENSMUSG00000084904	Gm14827	584.108	0.200496	0.0769185	2.6066	0.00914457	0.709284
ENSMUSG00000113020	ENSMUSG00000113020	Gm48063	33.5405	-0.786383	0.301673	-2.60674	0.00914094	0.709284
ENSMUSG00000002043	ENSMUSG00000002043	Trappc6a	155.945	0.350731	0.134662	2.60453	0.00919997	0.710247
ENSMUSG00000063286	ENSMUSG00000063286	Gvin-ps7	70.4148	-0.520728	0.200237	-2.60056	0.00930716	0.711868
ENSMUSG00000102516	ENSMUSG00000102516	Gm38340	16.2604	-1.54399	0.593396	-2.60195	0.00926958	0.711868
ENSMUSG00000026674	ENSMUSG00000026674	Ddr2	406.618	-0.389967	0.150196	-2.59639	0.00942092	0.717249
ENSMUSG00000004891	ENSMUSG00000004891	Nes	767.917	-0.191531	0.0740887	-2.58516	0.00973339	0.718745
ENSMUSG00000023868	ENSMUSG00000023868	Pde10a	3045.07	0.130996	0.05058	2.58988	0.00960092	0.718745
ENSMUSG00000026934	ENSMUSG00000026934	Lhx3	30.6617	-1.00993	0.389883	-2.59034	0.00958818	0.718745
ENSMUSG00000029710	ENSMUSG00000029710	Ephb4	275.31	-0.333218	0.128836	-2.58638	0.00969899	0.718745
ENSMUSG00000032023	ENSMUSG00000032023	Jhy	161.945	-0.363787	0.140744	-2.58474	0.0097451	0.718745
ENSMUSG00000039904	ENSMUSG00000039904	Gpr37	3557.26	-0.158713	0.0613141	-2.58852	0.00963899	0.718745
ENSMUSG00000092021	ENSMUSG00000092021	Gbp11	44.0744	-0.604324	0.233328	-2.59002	0.00959715	0.718745
ENSMUSG00000020774	ENSMUSG00000020774	Aspa	1022.57	-0.255614	0.099103	-2.57928	0.00990069	0.726533
ENSMUSG00000041669	ENSMUSG00000041669	Prima1	114.472	-0.390801	0.151606	-2.57774	0.00994478	0.726533
ENSMUSG00000062980	ENSMUSG00000062980	Cped1	232.712	-0.532083	0.206519	-2.57643	0.00998263	0.726533
ENSMUSG00000021495	ENSMUSG00000021495	Fam193b	4672.06	0.134152	0.0522476	2.56763	0.0102396	0.735051
ENSMUSG00000033068	ENSMUSG00000033068	Entpd6	4164.74	0.11288	0.0439653	2.56748	0.0102441	0.735051
ENSMUSG00000073739	ENSMUSG00000073739	Gm16287	47.8455	-0.577453	0.224981	-2.56668	0.0102677	0.735051
ENSMUSG00000103509	ENSMUSG00000103509	Gm38372	138.657	-0.589028	0.22952	-2.56635	0.0102776	0.735051
ENSMUSG00000014030	ENSMUSG00000014030	Pax5	22.187	-1.53971	0.601542	-2.5596	0.0104793	0.736859
ENSMUSG00000028433	ENSMUSG00000028433	Ubap2	2621.34	0.136427	0.05321	2.56393	0.0103496	0.736859
ENSMUSG00000044927	ENSMUSG00000044927	H1f10	165.787	0.309414	0.120887	2.55953	0.0104813	0.736859
ENSMUSG00000070610	ENSMUSG00000070610	Gm13127	43.6017	-0.580542	0.226652	-2.56138	0.0104256	0.736859
ENSMUSG00000037995	ENSMUSG00000037995	Igsf9	698.25	0.221911	0.0869225	2.55298	0.0106807	0.745136
ENSMUSG00000091537	ENSMUSG00000091537	Tma7	3288.1	0.126892	0.0497091	2.5527	0.0106893	0.745136
ENSMUSG00000022103	ENSMUSG00000022103	Gfra2	2651.17	0.124475	0.048815	2.54994	0.0107743	0.747907
ENSMUSG00000023048	ENSMUSG00000023048	Prr13	1687.25	0.124387	0.0488604	2.54577	0.0109037	0.753721
ENSMUSG00000027840	ENSMUSG00000027840	Wnt2b	414.668	-0.21562	0.0847624	-2.54382	0.0109648	0.754788
ENSMUSG00000014164	ENSMUSG00000014164	Klhl3	1383.08	0.151515	0.0596207	2.54131	0.0110438	0.756572
ENSMUSG00000079363	ENSMUSG00000079363	Gbp4	138.642	-0.538946	0.212176	-2.54009	0.0110823	0.756572
ENSMUSG00000026479	ENSMUSG00000026479	Lamc2	109.517	-0.569309	0.224367	-2.5374	0.011168	0.759289
ENSMUSG00000026516	ENSMUSG00000026516	Nvl	3445.84	0.118818	0.0468739	2.53484	0.0112497	0.761061
ENSMUSG00000044177	ENSMUSG00000044177	Wfikkn2	59.1029	-0.638496	0.252143	-2.53228	0.0113323	0.761061
ENSMUSG00000071350	ENSMUSG00000071350	Setdb2	318.424	-0.252913	0.0998515	-2.5329	0.0113124	0.761061
ENSMUSG00000039982	ENSMUSG00000039982	Dtx4	2493.49	0.105381	0.0416475	2.53031	0.0113961	0.761735
ENSMUSG00000060675	ENSMUSG00000060675	Plaat3	1904.59	-0.126476	0.0500077	-2.52913	0.0114345	0.761735
ENSMUSG00000106028	ENSMUSG00000106028	Gm8493	45.1609	0.640158	0.253348	2.5268	0.0115108	0.763736
ENSMUSG00000019762	ENSMUSG00000019762	Iyd	18.3127	-1.53441	0.609878	-2.51593	0.0118718	0.769868
ENSMUSG00000022112	ENSMUSG00000022112	Gpc5	2016.43	-0.125203	0.0498249	-2.51285	0.011976	0.769868
ENSMUSG00000029436	ENSMUSG00000029436	Mmp17	2564.77	0.144357	0.057379	2.51586	0.0118744	0.769868
ENSMUSG00000031706	ENSMUSG00000031706	Rfx1	1491.92	0.177507	0.0706213	2.51351	0.0119537	0.769868
ENSMUSG00000035202	ENSMUSG00000035202	Lars2	9710.38	-0.38476	0.152737	-2.51911	0.0117653	0.769868
ENSMUSG00000037601	ENSMUSG00000037601	Nme1	1555.04	0.128969	0.051313	2.51337	0.0119584	0.769868
ENSMUSG00000094002	ENSMUSG00000094002	Silc1	1766.86	-0.118345	0.0469375	-2.52133	0.0116912	0.769868
ENSMUSG00000105382	ENSMUSG00000105382	Gm43339	48.8649	-0.628264	0.249293	-2.52018	0.0117295	0.769868
ENSMUSG00000047735	ENSMUSG00000047735	Samd9l	291.614	-0.307256	0.122416	-2.50993	0.0120755	0.773256
ENSMUSG00000024553	ENSMUSG00000024553	Galr1	360.525	0.294678	0.117804	2.50143	0.0123692	0.785965
ENSMUSG00000058318	ENSMUSG00000058318	Phf21a	2448.49	0.127329	0.0508873	2.50218	0.0123431	0.785965
ENSMUSG00000029427	ENSMUSG00000029427	Zcchc8	1554.89	0.14355	0.057576	2.49323	0.0126586	0.792169
ENSMUSG00000040584	ENSMUSG00000040584	Abcb1a	1623.32	-0.160985	0.0645583	-2.49364	0.012644	0.792169
ENSMUSG00000041633	ENSMUSG00000041633	Kctd12b	611.949	-0.191495	0.0766922	-2.49693	0.0125275	0.792169
ENSMUSG00000042138	ENSMUSG00000042138	Msantd2	1146.02	0.157204	0.0630169	2.49464	0.0126087	0.792169
ENSMUSG00000036036	ENSMUSG00000036036	Zfp57	1279.95	0.145046	0.0582767	2.48892	0.0128132	0.796004
ENSMUSG00000036123	ENSMUSG00000036123	Slc9a3	101.943	-0.403812	0.162249	-2.48884	0.0128162	0.796004
ENSMUSG00000030788	ENSMUSG00000030788	Rnf141	3034.41	-0.154041	0.0619498	-2.48655	0.0128988	0.798129
ENSMUSG00000019846	ENSMUSG00000019846	Lama4	266.836	-0.319194	0.129092	-2.47261	0.0134129	0.800049
ENSMUSG00000023186	ENSMUSG00000023186	Vwa5a	1185.39	-0.14722	0.0593979	-2.47853	0.0131924	0.800049
ENSMUSG00000028525	ENSMUSG00000028525	Pde4b	5611.96	-0.101391	0.0410488	-2.47001	0.0135109	0.800049
ENSMUSG00000035929	ENSMUSG00000035929	H2-Q4	187.083	-0.412016	0.166231	-2.47857	0.013191	0.800049
ENSMUSG00000039087	ENSMUSG00000039087	Rreb1	4208.73	-0.126626	0.0510623	-2.47984	0.0131442	0.800049
ENSMUSG00000045294	ENSMUSG00000045294	Insig1	5404.36	-0.106864	0.0432391	-2.47146	0.0134563	0.800049
ENSMUSG00000047394	ENSMUSG00000047394	Cimap1b	195.848	0.380413	0.153984	2.47047	0.0134935	0.800049
ENSMUSG00000053332	ENSMUSG00000053332	Gas5	4375.4	-0.103086	0.0415001	-2.484	0.0129914	0.800049
ENSMUSG00000058396	ENSMUSG00000058396	Gpr182	100.638	-0.581464	0.235155	-2.47268	0.0134103	0.800049
ENSMUSG00000067212	ENSMUSG00000067212	H2-T23	449.41	-0.256258	0.103281	-2.48117	0.013095	0.800049
ENSMUSG00000073421	ENSMUSG00000073421	H2-Ab1	66.6521	-0.781694	0.315967	-2.47398	0.0133618	0.800049
ENSMUSG00000116946	ENSMUSG00000116946	Gm41442	62.1613	-0.549799	0.222137	-2.47504	0.0133222	0.800049
ENSMUSG00000020389	ENSMUSG00000020389	Cdkl3	810.162	-0.214402	0.087038	-2.46332	0.0137658	0.801168
ENSMUSG00000024190	ENSMUSG00000024190	Dusp1	680.841	-0.20643	0.0839367	-2.45936	0.0139187	0.801168
ENSMUSG00000026062	ENSMUSG00000026062	Slc9a2	387.38	-0.410542	0.166755	-2.46195	0.0138182	0.801168
ENSMUSG00000038370	ENSMUSG00000038370	Pcp4l1	1906.74	-0.168297	0.0683629	-2.46182	0.0138233	0.801168
ENSMUSG00000038776	ENSMUSG00000038776	Ephx1	1124.5	-0.181963	0.0740817	-2.45624	0.0140399	0.801168
ENSMUSG00000039860	ENSMUSG00000039860	Srrm3	1859.67	0.146372	0.0595719	2.45707	0.0140076	0.801168
ENSMUSG00000040860	ENSMUSG00000040860	Crocc	4060.47	0.234408	0.0954089	2.45687	0.0140152	0.801168
ENSMUSG00000041995	ENSMUSG00000041995	Zbed3	317.771	0.246531	0.100204	2.4603	0.0138822	0.801168
ENSMUSG00000051159	ENSMUSG00000051159	Cited1	650.157	-0.218676	0.0888316	-2.46169	0.0138284	0.801168
ENSMUSG00000108443	ENSMUSG00000108443	Gm44510	34.2588	-0.751772	0.306141	-2.45564	0.0140632	0.801168
ENSMUSG00000109784	ENSMUSG00000109784	Gm45493	69.2828	-0.516624	0.210241	-2.4573	0.0139986	0.801168
ENSMUSG00000029304	ENSMUSG00000029304	Spp1	268.246	-0.991371	0.404101	-2.45328	0.0141561	0.803689
ENSMUSG00000042745	ENSMUSG00000042745	Id1	189.933	-0.362913	0.148023	-2.45174	0.0142169	0.804373
ENSMUSG00000026656	ENSMUSG00000026656	Fcgr2b	136.619	-0.40081	0.163883	-2.4457	0.014457	0.815168
ENSMUSG00000010097	ENSMUSG00000010097	Nxf1	5109.78	0.115456	0.0474333	2.43407	0.0149299	0.822421
ENSMUSG00000010554	ENSMUSG00000010554	Mettl16	2831.04	0.116041	0.0478487	2.42516	0.0153017	0.822421
ENSMUSG00000020776	ENSMUSG00000020776	Fbf1	3408.01	0.14397	0.0593405	2.42617	0.0152591	0.822421
ENSMUSG00000024970	ENSMUSG00000024970	Spindoc	1154.79	0.142071	0.0585083	2.42822	0.0151732	0.822421
ENSMUSG00000025889	ENSMUSG00000025889	Snca	3495.89	-0.114297	0.0471456	-2.42434	0.015336	0.822421
ENSMUSG00000026896	ENSMUSG00000026896	Ifih1	320.842	-0.225632	0.0931585	-2.42203	0.0154343	0.822421
ENSMUSG00000027381	ENSMUSG00000027381	Bcl2l11	243.389	-0.274306	0.113307	-2.42091	0.0154817	0.822421
ENSMUSG00000030279	ENSMUSG00000030279	C2cd5	4585.4	0.111194	0.0458796	2.4236	0.0153676	0.822421
ENSMUSG00000030409	ENSMUSG00000030409	Dmpk	951.544	0.269856	0.111272	2.4252	0.0152999	0.822421
ENSMUSG00000034459	ENSMUSG00000034459	Ifit1	207.444	-0.45565	0.187063	-2.43582	0.0148583	0.822421
ENSMUSG00000037999	ENSMUSG00000037999	Arap2	2858.07	-0.148766	0.0609831	-2.43946	0.0147094	0.822421
ENSMUSG00000040016	ENSMUSG00000040016	Ptger3	363.538	-0.257768	0.10626	-2.42582	0.0152738	0.822421
ENSMUSG00000041205	ENSMUSG00000041205	Map6d1	1028.96	-0.185007	0.0761967	-2.42801	0.0151818	0.822421
ENSMUSG00000053297	ENSMUSG00000053297	AI854703	1375.66	0.134987	0.0555156	2.43151	0.015036	0.822421
ENSMUSG00000055805	ENSMUSG00000055805	Fmnl1	1214.69	0.169645	0.0699182	2.42633	0.0152523	0.822421
ENSMUSG00000059674	ENSMUSG00000059674	Cdh24	651.519	0.197675	0.0810133	2.44003	0.0146862	0.822421
ENSMUSG00000060450	ENSMUSG00000060450	Rnf14	16455.3	-0.169933	0.0696868	-2.43853	0.0147471	0.822421
ENSMUSG00000092341	ENSMUSG00000092341	Malat1	34842.4	-0.175578	0.0724823	-2.42236	0.0154201	0.822421
ENSMUSG00000030560	ENSMUSG00000030560	Ctsc	318.681	-0.252223	0.104315	-2.41789	0.0156107	0.826617
ENSMUSG00000018920	ENSMUSG00000018920	Cxcl16	72.8311	-0.482159	0.200127	-2.40926	0.0159848	0.827931
ENSMUSG00000020412	ENSMUSG00000020412	Ascc2	1676.71	0.145676	0.060466	2.40923	0.0159863	0.827931
ENSMUSG00000031596	ENSMUSG00000031596	Slc7a2	1779.08	-0.159364	0.0661448	-2.40932	0.0159822	0.827931
ENSMUSG00000033379	ENSMUSG00000033379	Atp6v0b	3790.3	0.135046	0.0559929	2.41185	0.0158719	0.827931
ENSMUSG00000038872	ENSMUSG00000038872	Zfhx3	3154.82	0.138287	0.05736	2.41086	0.015915	0.827931
ENSMUSG00000039458	ENSMUSG00000039458	Mtmr12	1010.02	-0.133857	0.0555588	-2.40929	0.0159837	0.827931
ENSMUSG00000084843	ENSMUSG00000084843	B230312C02Rik	45.7967	-0.551109	0.228516	-2.41169	0.015879	0.827931
ENSMUSG00000044628	ENSMUSG00000044628	Rnf208	2527.3	0.121512	0.0504921	2.40655	0.0161041	0.831425
ENSMUSG00000041258	ENSMUSG00000041258	Zfp236	2767.07	0.113145	0.0470404	2.40528	0.0161602	0.831724
ENSMUSG00000003949	ENSMUSG00000003949	Hlf	5119.31	-0.185356	0.0772114	-2.40063	0.0163667	0.835134
ENSMUSG00000004665	ENSMUSG00000004665	Cnn2	197.33	-0.322591	0.134581	-2.397	0.0165298	0.835134
ENSMUSG00000031255	ENSMUSG00000031255	Sytl4	2960.61	-0.152293	0.0635116	-2.39788	0.0164902	0.835134
ENSMUSG00000034616	ENSMUSG00000034616	Ssh3	2771.64	0.15795	0.0658761	2.39769	0.016499	0.835134
ENSMUSG00000045930	ENSMUSG00000045930	Clec14a	144.382	-0.424155	0.176541	-2.40259	0.0162796	0.835134
ENSMUSG00000053460	ENSMUSG00000053460	Ggcx	886.5	0.160874	0.0670913	2.39783	0.0164923	0.835134
ENSMUSG00000030237	ENSMUSG00000030237	Slco1a4	2663.23	-0.167947	0.0701684	-2.39349	0.016689	0.8385
ENSMUSG00000038482	ENSMUSG00000038482	Tfdp1	2268.36	0.10254	0.0428446	2.39329	0.0166979	0.8385
ENSMUSG00000003546	ENSMUSG00000003546	Klc4	1281.59	0.176126	0.0736865	2.39021	0.0168387	0.838919
ENSMUSG00000020467	ENSMUSG00000020467	Efemp1	396.801	-0.715484	0.299614	-2.38802	0.0169396	0.838919
ENSMUSG00000021390	ENSMUSG00000021390	Ogn	254.865	-1.47271	0.618641	-2.38056	0.0172864	0.838919
ENSMUSG00000021927	ENSMUSG00000021927	Hnrnpa1l2-ps2	30.3232	0.71846	0.301532	2.3827	0.0171864	0.838919
ENSMUSG00000022935	ENSMUSG00000022935	Grik1	1107.46	0.141519	0.0594188	2.38172	0.0172318	0.838919
ENSMUSG00000024986	ENSMUSG00000024986	Hhex	69.7357	-0.502004	0.211092	-2.37812	0.017401	0.838919
ENSMUSG00000025420	ENSMUSG00000025420	Katnal2	670.117	0.169701	0.0711945	2.38362	0.0171434	0.838919
ENSMUSG00000028494	ENSMUSG00000028494	Plin2	515.925	-0.193621	0.0813694	-2.37953	0.0173346	0.838919
ENSMUSG00000040253	ENSMUSG00000040253	Gbp7	353.441	-0.278125	0.11669	-2.38345	0.017151	0.838919
ENSMUSG00000041417	ENSMUSG00000041417	Pik3r1	5903.46	-0.107573	0.0452375	-2.37796	0.0174086	0.838919
ENSMUSG00000048154	ENSMUSG00000048154	Kmt2d	8765.38	0.172423	0.0722006	2.38811	0.0169355	0.838919
ENSMUSG00000055116	ENSMUSG00000055116	Bmal1	1122.44	0.157589	0.0662555	2.37851	0.0173829	0.838919
ENSMUSG00000057132	ENSMUSG00000057132	Rpgrip1	130.78	-0.367957	0.154752	-2.37771	0.0174204	0.838919
ENSMUSG00000073982	ENSMUSG00000073982	Rhog	748.589	-0.151506	0.0637336	-2.37718	0.0174458	0.838919
ENSMUSG00000089736	ENSMUSG00000089736	Tgfbr3l	188.171	0.2974	0.125131	2.37671	0.017468	0.838919
ENSMUSG00000031622	ENSMUSG00000031622	Sin3b	4735.01	0.144445	0.0608702	2.373	0.0176443	0.839409
ENSMUSG00000039804	ENSMUSG00000039804	Ncoa5	2255.83	0.131038	0.0552622	2.3712	0.0177302	0.839409
ENSMUSG00000048416	ENSMUSG00000048416	Mlf1	135.279	0.33447	0.141057	2.37116	0.0177322	0.839409
ENSMUSG00000048424	ENSMUSG00000048424	Ranbp3l	202.281	-1.1403	0.480683	-2.37225	0.01768	0.839409
ENSMUSG00000053007	ENSMUSG00000053007	Creb5	403.797	-0.280207	0.118038	-2.37386	0.017603	0.839409
ENSMUSG00000022462	ENSMUSG00000022462	Slc38a2	7140.71	-0.131727	0.0556254	-2.36811	0.017879	0.841396
ENSMUSG00000029151	ENSMUSG00000029151	Slc30a3	74.2599	0.647793	0.273775	2.36616	0.0179739	0.841396
ENSMUSG00000037152	ENSMUSG00000037152	Ndufc1	1180.9	0.137725	0.0582082	2.36607	0.0179779	0.841396
ENSMUSG00000041559	ENSMUSG00000041559	Fmod	268.613	-1.7927	0.757076	-2.36793	0.0178881	0.841396
ENSMUSG00000020703	ENSMUSG00000020703	5530401A14Rik	47.2367	-0.590728	0.24994	-2.36347	0.0181045	0.842548
ENSMUSG00000027435	ENSMUSG00000027435	Cd93	377.571	-0.237254	0.100353	-2.36421	0.0180687	0.842548
ENSMUSG00000001123	ENSMUSG00000001123	Lgals9	205.496	-0.294602	0.124911	-2.35849	0.0183494	0.84389
ENSMUSG00000028957	ENSMUSG00000028957	Per3	3382.99	-0.137387	0.0582973	-2.35667	0.0184398	0.84389
ENSMUSG00000031879	ENSMUSG00000031879	Ciao2b	518.782	0.186695	0.0791076	2.36001	0.0182743	0.84389
ENSMUSG00000036594	ENSMUSG00000036594	H2-Aa	89.2353	-1.34506	0.570412	-2.35806	0.0183708	0.84389
ENSMUSG00000037730	ENSMUSG00000037730	Mynn	1102.22	-0.152374	0.0646396	-2.35729	0.0184088	0.84389
ENSMUSG00000057836	ENSMUSG00000057836	Xlr3a	210.328	0.362008	0.153451	2.35911	0.0183187	0.84389
ENSMUSG00000017493	ENSMUSG00000017493	Igfbp4	448.084	-0.267534	0.113663	-2.35374	0.0185858	0.848223
ENSMUSG00000022906	ENSMUSG00000022906	Parp9	213.014	-0.307061	0.130585	-2.35143	0.0187012	0.851138
ENSMUSG00000028809	ENSMUSG00000028809	Srrm1	10264.5	0.0899651	0.0384448	2.34011	0.0192779	0.854571
ENSMUSG00000029781	ENSMUSG00000029781	Fkbp9	1735.34	-0.114183	0.0486776	-2.34569	0.0189918	0.854571
ENSMUSG00000032946	ENSMUSG00000032946	Rasgrp2	2390.69	0.132416	0.0566126	2.33899	0.0193361	0.854571
ENSMUSG00000033542	ENSMUSG00000033542	Arhgef5	187.732	-0.314219	0.133828	-2.34794	0.0188775	0.854571
ENSMUSG00000033847	ENSMUSG00000033847	Pla2g4c	51.6643	0.584497	0.24992	2.33874	0.0193488	0.854571
ENSMUSG00000037580	ENSMUSG00000037580	Gch1	266.218	-0.267189	0.114181	-2.34005	0.0192813	0.854571
ENSMUSG00000038738	ENSMUSG00000038738	Shank1	10551.4	0.140683	0.0601778	2.33779	0.019398	0.854571
ENSMUSG00000043279	ENSMUSG00000043279	Trim56	831.316	-0.183073	0.0781907	-2.34137	0.0192131	0.854571
ENSMUSG00000044681	ENSMUSG00000044681	Cnpy1	26.2468	-1.32698	0.565458	-2.34674	0.0189382	0.854571
ENSMUSG00000045763	ENSMUSG00000045763	Basp1	11041.6	0.0999231	0.0426872	2.34082	0.0192414	0.854571
ENSMUSG00000053964	ENSMUSG00000053964	Lgals4	113.679	-0.392118	0.1678	-2.33681	0.0194491	0.854571
ENSMUSG00000106858	ENSMUSG00000106858	Gm43844	63.9536	-0.476018	0.203385	-2.34047	0.0192593	0.854571
ENSMUSG00000107411	ENSMUSG00000107411	Gm19040	35.6384	0.652287	0.278698	2.34048	0.0192587	0.854571
ENSMUSG00000027111	ENSMUSG00000027111	Itga6	1914.75	-0.132021	0.0566592	-2.33009	0.0198015	0.85639
ENSMUSG00000027848	ENSMUSG00000027848	Olfml3	449.935	-0.29694	0.127422	-2.33036	0.0197871	0.85639
ENSMUSG00000028684	ENSMUSG00000028684	Urod	1501.77	0.136288	0.0583979	2.33377	0.0196075	0.85639
ENSMUSG00000040856	ENSMUSG00000040856	Dlk1	11382.9	0.157317	0.0674882	2.33103	0.019752	0.85639
ENSMUSG00000064215	ENSMUSG00000064215	Ifi27	1254.09	-0.193573	0.0829135	-2.33464	0.0195621	0.85639
ENSMUSG00000067369	ENSMUSG00000067369	Trmt2b	1028.34	-0.138204	0.059254	-2.3324	0.0196794	0.85639
ENSMUSG00000029994	ENSMUSG00000029994	Anxa4	157.569	-0.366905	0.157582	-2.32835	0.0198936	0.858125
ENSMUSG00000019866	ENSMUSG00000019866	Crybg1	61.8773	-0.552908	0.238272	-2.32049	0.0203141	0.863447
ENSMUSG00000024027	ENSMUSG00000024027	Glp1r	853.363	-0.164915	0.0711255	-2.31865	0.0204143	0.863447
ENSMUSG00000038805	ENSMUSG00000038805	Six3	1252.69	0.187631	0.0807635	2.32321	0.0201678	0.863447
ENSMUSG00000041380	ENSMUSG00000041380	Htr2c	4922.06	0.129785	0.0559839	2.31826	0.0204351	0.863447
ENSMUSG00000055301	ENSMUSG00000055301	Adh7	56.5346	-0.516721	0.222743	-2.31981	0.0203511	0.863447
ENSMUSG00000060204	ENSMUSG00000060204	Slc10a4-ps	48.5985	-0.526177	0.226707	-2.32096	0.0202889	0.863447
ENSMUSG00000066036	ENSMUSG00000066036	Ubr4	19784.6	0.145026	0.0623857	2.32466	0.02009	0.863447
ENSMUSG00000070348	ENSMUSG00000070348	Ccnd1	990.406	0.146356	0.0630412	2.3216	0.0202546	0.863447
ENSMUSG00000019158	ENSMUSG00000019158	Tmem160	328.546	0.226997	0.0986387	2.3013	0.021375	0.866678
ENSMUSG00000020484	ENSMUSG00000020484	Xbp1	3574.48	0.109962	0.0477372	2.30349	0.0212512	0.866678
ENSMUSG00000021585	ENSMUSG00000021585	Cast	856.459	-0.169744	0.0736324	-2.30529	0.0211504	0.866678
ENSMUSG00000022723	ENSMUSG00000022723	Crybg3	463.6	-0.175236	0.0758063	-2.31163	0.020798	0.866678
ENSMUSG00000022912	ENSMUSG00000022912	Pros1	997.785	-0.158797	0.0690183	-2.30079	0.0214033	0.866678
ENSMUSG00000029283	ENSMUSG00000029283	Cdc7	1601.8	0.139094	0.0603192	2.30596	0.0211126	0.866678
ENSMUSG00000033767	ENSMUSG00000033767	Tmem131l	763.57	0.147786	0.0640475	2.30745	0.02103	0.866678
ENSMUSG00000040170	ENSMUSG00000040170	Fmo2	97.2807	-0.501502	0.217836	-2.3022	0.0213238	0.866678
ENSMUSG00000050103	ENSMUSG00000050103	Agmo	262.982	-0.264	0.114413	-2.30742	0.0210313	0.866678
ENSMUSG00000051586	ENSMUSG00000051586	Mical3	4987.78	0.108942	0.0470797	2.31399	0.0206681	0.866678
ENSMUSG00000051747	ENSMUSG00000051747	Ttn	378.231	-0.206326	0.0895231	-2.30473	0.0211818	0.866678
ENSMUSG00000052707	ENSMUSG00000052707	Tnrc6a	11602.4	0.0917173	0.0398166	2.30349	0.0212512	0.866678
ENSMUSG00000062778	ENSMUSG00000062778	Chia1	247.925	-0.235072	0.101963	-2.30547	0.0211405	0.866678
ENSMUSG00000062949	ENSMUSG00000062949	Atp11c	1602.71	-0.160461	0.0697133	-2.30172	0.0213508	0.866678
ENSMUSG00000087644	ENSMUSG00000087644	Gm14703	83.5344	0.41702	0.180396	2.31169	0.0207948	0.866678
ENSMUSG00000091177	ENSMUSG00000091177	Gm15494	35.1654	1.09706	0.475067	2.30926	0.020929	0.866678
ENSMUSG00000112160	ENSMUSG00000112160	BC024063	216.935	-0.256055	0.111037	-2.30602	0.0211094	0.866678
ENSMUSG00000049630	ENSMUSG00000049630	C1ql3	559.016	0.180918	0.0787671	2.29688	0.0216257	0.873541
ENSMUSG00000020519	ENSMUSG00000020519	Sap30l	920.132	0.136933	0.0597444	2.29198	0.0219067	0.874242
ENSMUSG00000020538	ENSMUSG00000020538	Srebf1	3681.35	-0.15162	0.0661619	-2.29165	0.021926	0.874242
ENSMUSG00000024727	ENSMUSG00000024727	Trpm6	61.2505	-0.555798	0.242581	-2.29119	0.0219525	0.874242
ENSMUSG00000028173	ENSMUSG00000028173	Wls	1801.06	-0.165355	0.0721346	-2.29232	0.0218873	0.874242
ENSMUSG00000028607	ENSMUSG00000028607	Cpt2	464.284	-0.184906	0.0807081	-2.29105	0.0219606	0.874242
ENSMUSG00000059518	ENSMUSG00000059518	Znhit1	760.002	0.17108	0.0746437	2.29196	0.0219082	0.874242
ENSMUSG00000020674	ENSMUSG00000020674	Pxdn	2935.19	0.158886	0.0695869	2.28327	0.0224146	0.882309
ENSMUSG00000026519	ENSMUSG00000026519	Tmem63a	1277.19	-0.144415	0.0632567	-2.283	0.0224302	0.882309
ENSMUSG00000037843	ENSMUSG00000037843	Vstm2l	1801.81	0.13194	0.0577663	2.28402	0.0223703	0.882309
ENSMUSG00000069670	ENSMUSG00000069670	Nkain2	1761.82	-0.158583	0.0694387	-2.28379	0.0223839	0.882309
ENSMUSG00002076161	ENSMUSG00002076161	Rn7sk	58.6519	-0.728331	0.318983	-2.28329	0.0224133	0.882309
ENSMUSG00000026650	ENSMUSG00000026650	Meig1	136.933	0.301733	0.132239	2.28173	0.0225054	0.883164
ENSMUSG00000003814	ENSMUSG00000003814	Calr	13665.2	0.0940985	0.0412847	2.27926	0.0226517	0.886796
ENSMUSG00000025473	ENSMUSG00000025473	Adam8	185.212	0.33365	0.146531	2.277	0.0227865	0.888548
ENSMUSG00000031239	ENSMUSG00000031239	Itm2a	2304.96	-0.163756	0.0719268	-2.2767	0.022804	0.888548
ENSMUSG00000068196	ENSMUSG00000068196	Col8a1	312.184	-0.217189	0.0954701	-2.27495	0.0229092	0.890548
ENSMUSG00000022766	ENSMUSG00000022766	Serpind1	115.528	-1.07904	0.476007	-2.26685	0.0233996	0.902594
ENSMUSG00000026712	ENSMUSG00000026712	Mrc1	138.225	-0.430592	0.189986	-2.26644	0.0234246	0.902594
ENSMUSG00000052713	ENSMUSG00000052713	Zfp608	1765.2	0.108769	0.0479958	2.26623	0.0234376	0.902594
ENSMUSG00000109094	ENSMUSG00000109094	Gm44587	45.5089	0.557752	0.245862	2.26856	0.023295	0.902594
ENSMUSG00000001128	ENSMUSG00000001128	Cfp	551.854	0.197647	0.0872867	2.26435	0.0235528	0.90282
ENSMUSG00000050295	ENSMUSG00000050295	Foxc1	167.744	-0.427247	0.18867	-2.26453	0.0235418	0.90282
ENSMUSG00000001053	ENSMUSG00000001053	N4bp3	224.332	0.26632	0.118511	2.24722	0.024626	0.909945
ENSMUSG00000001143	ENSMUSG00000001143	Lman2l	2986.59	0.138303	0.0612101	2.25948	0.0238536	0.909945
ENSMUSG00000004347	ENSMUSG00000004347	Pde1c	1042.63	-0.162806	0.0725174	-2.24507	0.0247639	0.909945
ENSMUSG00000018293	ENSMUSG00000018293	Pfn1	3302.44	0.0998441	0.0444714	2.24513	0.0247598	0.909945
ENSMUSG00000023391	ENSMUSG00000023391	Dlx2	290.775	0.228399	0.101542	2.24931	0.024493	0.909945
ENSMUSG00000023885	ENSMUSG00000023885	Thbs2	462.05	-0.283103	0.125775	-2.25088	0.0243932	0.909945
ENSMUSG00000038024	ENSMUSG00000038024	Dennd4c	1565.68	-0.11952	0.0531473	-2.24885	0.0245221	0.909945
ENSMUSG00000038060	ENSMUSG00000038060	Dlec1	439.44	0.232089	0.103351	2.24565	0.0247264	0.909945
ENSMUSG00000038844	ENSMUSG00000038844	Kif16b	790.436	-0.148152	0.0656332	-2.25727	0.0239913	0.909945
ENSMUSG00000039117	ENSMUSG00000039117	Taf4	1240.96	0.146807	0.0650136	2.2581	0.0239396	0.909945
ENSMUSG00000040549	ENSMUSG00000040549	Ckap5	10788.9	-0.0936009	0.0415142	-2.25467	0.0241539	0.909945
ENSMUSG00000042364	ENSMUSG00000042364	Snx18	1395.37	-0.126765	0.0562774	-2.2525	0.0242909	0.909945
ENSMUSG00000042379	ENSMUSG00000042379	Esm1	72.2784	-0.431209	0.191633	-2.25018	0.0244374	0.909945
ENSMUSG00000051951	ENSMUSG00000051951	Xkr4	1730.48	-0.191532	0.0852146	-2.24765	0.0245988	0.909945
ENSMUSG00000057457	ENSMUSG00000057457	Phex	45.5954	-0.576025	0.256425	-2.24637	0.0246805	0.909945
ENSMUSG00000060961	ENSMUSG00000060961	Slc4a4	18037.1	-0.0922978	0.0410209	-2.25002	0.0244479	0.909945
ENSMUSG00000079197	ENSMUSG00000079197	Psme2	1109.56	-0.132955	0.0589119	-2.25684	0.0240178	0.909945
ENSMUSG00000109178	ENSMUSG00000109178	Gm3257	147.657	-0.339873	0.150465	-2.25881	0.023895	0.909945
ENSMUSG00000111340	ENSMUSG00000111340	Gm47171	38.652	-0.710382	0.316466	-2.24474	0.0247851	0.909945
ENSMUSG00000030605	ENSMUSG00000030605	Mfge8	2885.69	0.149897	0.0668429	2.24253	0.0249273	0.911288
ENSMUSG00000060012	ENSMUSG00000060012	Kif13b	2954.16	-0.131308	0.0585555	-2.24245	0.024932	0.911288
ENSMUSG00000020451	ENSMUSG00000020451	Limk2	6380.37	0.102328	0.0456842	2.2399	0.0250973	0.914194
ENSMUSG00000039110	ENSMUSG00000039110	Mycbpap	438.788	0.209986	0.0938446	2.23759	0.0252477	0.914194
ENSMUSG00000052423	ENSMUSG00000052423	B4galt3	1052.44	0.148989	0.0665379	2.23916	0.0251452	0.914194
ENSMUSG00000052504	ENSMUSG00000052504	Epha3	187.757	-0.267076	0.119359	-2.23758	0.0252485	0.914194
ENSMUSG00000085830	ENSMUSG00000085830	Grin1os	389.876	0.217032	0.0970206	2.23697	0.0252882	0.914194
ENSMUSG00000074622	ENSMUSG00000074622	Mafb	337.643	-0.226776	0.101504	-2.23416	0.0254728	0.918856
ENSMUSG00000069565	ENSMUSG00000069565	Dazap1	1730.81	0.13364	0.0599965	2.22746	0.0259163	0.932818
ENSMUSG00000028664	ENSMUSG00000028664	Ephb2	1156.05	0.119004	0.05345	2.22645	0.0259842	0.933228
ENSMUSG00000038838	ENSMUSG00000038838	Vars2	1069.71	0.145605	0.065464	2.2242	0.0261348	0.936601
ENSMUSG00000051067	ENSMUSG00000051067	Lingo3	827.653	0.173738	0.0781475	2.22321	0.0262019	0.936972
ENSMUSG00000014039	ENSMUSG00000014039	Prdm15	838.194	0.192534	0.0867052	2.22056	0.0263809	0.93914
ENSMUSG00000019929	ENSMUSG00000019929	Dcn	698.899	-0.80603	0.364638	-2.21049	0.0270709	0.93914
ENSMUSG00000025237	ENSMUSG00000025237	Parp6	3602.08	0.0948699	0.0429553	2.20857	0.0272043	0.93914
ENSMUSG00000029802	ENSMUSG00000029802	Abcg2	862.596	-0.16284	0.0734059	-2.21835	0.0265307	0.93914
ENSMUSG00000031425	ENSMUSG00000031425	Plp1	83952.4	-0.133839	0.0605976	-2.20865	0.0271993	0.93914
ENSMUSG00000037126	ENSMUSG00000037126	Psd	6806.03	0.138347	0.0626371	2.2087	0.0271954	0.93914
ENSMUSG00000038984	ENSMUSG00000038984	Tspyl5	2555.98	0.10213	0.0462669	2.20741	0.0272857	0.93914
ENSMUSG00000039316	ENSMUSG00000039316	Rftn1	1103.1	0.165885	0.0751288	2.20801	0.0272437	0.93914
ENSMUSG00000045648	ENSMUSG00000045648	Vwc2l	1130.8	0.175059	0.0792732	2.2083	0.0272231	0.93914
ENSMUSG00000049176	ENSMUSG00000049176	Frmpd4	2635.42	-0.140413	0.0635296	-2.21019	0.0270918	0.93914
ENSMUSG00000053113	ENSMUSG00000053113	Socs3	121.473	-0.371819	0.168158	-2.21113	0.0270271	0.93914
ENSMUSG00000053178	ENSMUSG00000053178	Mterf1b	106.335	0.35349	0.16009	2.20807	0.0272396	0.93914
ENSMUSG00000060519	ENSMUSG00000060519	Tor3a	456.723	-0.178167	0.0803267	-2.21803	0.0265529	0.93914
ENSMUSG00000078862	ENSMUSG00000078862	Gm14326	867.237	-0.151354	0.0683659	-2.21388	0.0268373	0.93914
ENSMUSG00000079550	ENSMUSG00000079550	Mpp4	124.734	0.309603	0.139828	2.21417	0.026817	0.93914
ENSMUSG00000089715	ENSMUSG00000089715	Cbx6	9938.33	0.0917561	0.0414825	2.21193	0.0269718	0.93914
ENSMUSG00000089872	ENSMUSG00000089872	Rps6kc1	2460	0.099036	0.0446289	2.2191	0.0264797	0.93914
ENSMUSG00000110332	ENSMUSG00000110332	Gm19935	257.246	0.248252	0.111974	2.21706	0.0266189	0.93914
ENSMUSG00000057054	ENSMUSG00000057054	Inca1	165.611	-0.297465	0.134927	-2.20464	0.0274792	0.943832
ENSMUSG00000061118	ENSMUSG00000061118	Dnajc30	385.292	0.18936	0.0860359	2.20095	0.0277399	0.95081
ENSMUSG00000033577	ENSMUSG00000033577	Myo6	7568.15	-0.0858599	0.0390497	-2.19873	0.027897	0.952244
ENSMUSG00000035456	ENSMUSG00000035456	Prdm8	121.882	0.329028	0.149604	2.19932	0.0278554	0.952244
ENSMUSG00000069793	ENSMUSG00000069793	Slfn9	39.6575	-0.600412	0.273345	-2.19654	0.0280535	0.955612
ENSMUSG00000001333	ENSMUSG00000001333	Sync	79.8194	-0.42079	0.191985	-2.19178	0.0283951	0.955927
ENSMUSG00000009378	ENSMUSG00000009378	Slc16a12	127.983	-0.414679	0.189049	-2.19351	0.028271	0.955927
ENSMUSG00000028282	ENSMUSG00000028282	Casp8ap2	995.901	-0.14669	0.066911	-2.19232	0.0283563	0.955927
ENSMUSG00000034175	ENSMUSG00000034175	Rhbdd3	779.131	0.141642	0.0646303	2.19158	0.0284099	0.955927
ENSMUSG00000038521	ENSMUSG00000038521	C1s1	37.1046	-0.639204	0.291416	-2.19344	0.0282758	0.955927
ENSMUSG00000073424	ENSMUSG00000073424	Cyp4f15	393.602	0.233809	0.106519	2.195	0.0281637	0.955927
ENSMUSG00000059423	ENSMUSG00000059423	Zfp933	999.251	0.145398	0.0663909	2.19003	0.0285221	0.957751
ENSMUSG00000021313	ENSMUSG00000021313	Ryr2	9158.06	0.108167	0.0494471	2.18753	0.0287036	0.961892
ENSMUSG00000038437	ENSMUSG00000038437	Mllt6	5620.71	0.12008	0.0549152	2.18665	0.0287682	0.962103
ENSMUSG00000021902	ENSMUSG00000021902	Phf7	281.479	-0.227277	0.104039	-2.18453	0.0289232	0.963689
ENSMUSG00000025823	ENSMUSG00000025823	Pdia4	2123.59	0.106427	0.0487399	2.18356	0.0289945	0.963689
ENSMUSG00000027808	ENSMUSG00000027808	Serp1	1964.08	-0.119845	0.0549035	-2.18282	0.0290489	0.963689
ENSMUSG00000068859	ENSMUSG00000068859	Sp9	114.81	0.375195	0.17187	2.18302	0.0290344	0.963689
ENSMUSG00000071064	ENSMUSG00000071064	Zfp827	2340.08	0.101097	0.0463531	2.18102	0.0291816	0.96422
ENSMUSG00000089704	ENSMUSG00000089704	Galnt2	3250	0.0999112	0.0458047	2.18124	0.0291655	0.96422
ENSMUSG00000007670	ENSMUSG00000007670	Khsrp	3396.83	0.107996	0.0496025	2.17723	0.0294631	0.965718
ENSMUSG00000029674	ENSMUSG00000029674	Limk1	2858.92	0.116785	0.0536212	2.17797	0.0294085	0.965718
ENSMUSG00000044730	ENSMUSG00000044730	Airim	1186.51	-0.128155	0.0588818	-2.17648	0.0295193	0.965718
ENSMUSG00000064141	ENSMUSG00000064141	Zfp69	68.3068	0.437694	0.20087	2.17899	0.0293321	0.965718
ENSMUSG00000086769	ENSMUSG00000086769	Gm15587	35.6289	0.611565	0.280909	2.17709	0.0294736	0.965718
ENSMUSG00000020486	ENSMUSG00000020486	Septin4	5848.86	-0.123683	0.0568525	-2.17551	0.029592	0.966184
ENSMUSG00000022407	ENSMUSG00000022407	Adsl	1362.07	0.119738	0.0550694	2.17431	0.0296816	0.96716
ENSMUSG00000040675	ENSMUSG00000040675	Mthfd1l	810.524	-0.14567	0.0670414	-2.17283	0.0297929	0.96716
ENSMUSG00000075302	ENSMUSG00000075302	Erich2	75.6933	0.415198	0.191092	2.17277	0.0297975	0.96716
ENSMUSG00000000303	ENSMUSG00000000303	Cdh1	100.192	-1.43157	0.659484	-2.17074	0.0299506	0.967241
ENSMUSG00000005705	ENSMUSG00000005705	Agrp	314.819	0.620851	0.286476	2.1672	0.0302198	0.967241
ENSMUSG00000025050	ENSMUSG00000025050	Pcgf6	1704.93	0.145018	0.0669929	2.16468	0.0304119	0.967241
ENSMUSG00000025498	ENSMUSG00000025498	Irf7	84.2157	-0.428389	0.197923	-2.16442	0.0304324	0.967241
ENSMUSG00000026830	ENSMUSG00000026830	Ermn	2743	-0.168598	0.0776259	-2.17192	0.0298615	0.967241
ENSMUSG00000029826	ENSMUSG00000029826	Zc3hav1	612.974	-0.160342	0.0739572	-2.16804	0.0301559	0.967241
ENSMUSG00000031310	ENSMUSG00000031310	Zmym3	10445.1	0.0998626	0.0460287	2.16957	0.0300393	0.967241
ENSMUSG00000032698	ENSMUSG00000032698	Lmo2	530.627	-0.172774	0.0798288	-2.1643	0.030441	0.967241
ENSMUSG00000056258	ENSMUSG00000056258	Kcnq3	5937.27	-0.153392	0.0707376	-2.16847	0.030123	0.967241
ENSMUSG00000074345	ENSMUSG00000074345	Tnfaip8l3	390.554	-0.215016	0.0993482	-2.16427	0.030444	0.967241
ENSMUSG00000111110	ENSMUSG00000111110	Gm36855	107.325	-0.365608	0.168676	-2.16751	0.0301958	0.967241
ENSMUSG00000047330	ENSMUSG00000047330	Kcne4	73.5874	-0.394223	0.182339	-2.16204	0.0306154	0.970819
ENSMUSG00000026305	ENSMUSG00000026305	Lrrfip1	2956.74	0.0889491	0.0411754	2.16025	0.0307534	0.973326
ENSMUSG00000020083	ENSMUSG00000020083	Fam241b	1056.15	0.135366	0.0627576	2.15697	0.0310081	0.977643
ENSMUSG00000021670	ENSMUSG00000021670	Hmgcr	5909.04	-0.115293	0.0534331	-2.15771	0.0309507	0.977643
ENSMUSG00000008035	ENSMUSG00000008035	Mid1ip1	2758.33	-0.113176	0.0529332	-2.13809	0.0325098	0.978061
ENSMUSG00000008496	ENSMUSG00000008496	Pou2f2	1239.47	0.124912	0.0583905	2.13925	0.0324157	0.978061
ENSMUSG00000011589	ENSMUSG00000011589	Fsd1	1860.22	0.137715	0.0640576	2.14987	0.0315657	0.978061
ENSMUSG00000015053	ENSMUSG00000015053	Gata2	192.216	-0.304387	0.142429	-2.1371	0.0325895	0.978061
ENSMUSG00000019832	ENSMUSG00000019832	Rab32	78.1152	-0.411949	0.19209	-2.14456	0.0319882	0.978061
ENSMUSG00000021062	ENSMUSG00000021062	Rab15	5129.69	0.0887972	0.0413947	2.14513	0.0319421	0.978061
ENSMUSG00000021408	ENSMUSG00000021408	Ripk1	399.769	-0.169546	0.0789919	-2.14637	0.0318437	0.978061
ENSMUSG00000024143	ENSMUSG00000024143	Rhoq	2568.6	-0.107449	0.0503047	-2.13596	0.0326824	0.978061
ENSMUSG00000025887	ENSMUSG00000025887	Casp12	60.5871	-0.4248	0.197379	-2.15221	0.0313811	0.978061
ENSMUSG00000028030	ENSMUSG00000028030	Tbck	1379.89	0.146342	0.0682573	2.14398	0.0320344	0.978061
ENSMUSG00000028394	ENSMUSG00000028394	Pole3	1083.15	-0.133114	0.0620303	-2.14595	0.0318772	0.978061
ENSMUSG00000028909	ENSMUSG00000028909	Ptpru	2133.24	0.136817	0.0641398	2.13311	0.0329158	0.978061
ENSMUSG00000029869	ENSMUSG00000029869	Ephb6	2240.35	0.119727	0.0560187	2.13727	0.032576	0.978061
ENSMUSG00000030590	ENSMUSG00000030590	Fam98c	201.056	0.245221	0.114637	2.13911	0.0324268	0.978061
ENSMUSG00000030870	ENSMUSG00000030870	Ubfd1	5059.84	0.114449	0.0534983	2.13929	0.0324119	0.978061
ENSMUSG00000033192	ENSMUSG00000033192	Lpcat2	554.437	-0.170982	0.0796889	-2.14562	0.0319035	0.978061
ENSMUSG00000035842	ENSMUSG00000035842	Ddx11	132.785	0.306047	0.142759	2.1438	0.032049	0.978061
ENSMUSG00000042328	ENSMUSG00000042328	Hps4	903.666	0.168411	0.0782471	2.15229	0.0313742	0.978061
ENSMUSG00000044988	ENSMUSG00000044988	Ucn3	25.2895	1.18874	0.556182	2.13733	0.0325715	0.978061
ENSMUSG00000045757	ENSMUSG00000045757	Zfp764	208.773	0.251043	0.11729	2.14037	0.0323248	0.978061
ENSMUSG00000047904	ENSMUSG00000047904	Sstr2	504.467	0.200536	0.0934034	2.14698	0.0317946	0.978061
ENSMUSG00000049577	ENSMUSG00000049577	Zfpm1	342.001	-0.236668	0.109972	-2.15208	0.0313909	0.978061
ENSMUSG00000049676	ENSMUSG00000049676	Catsperg1	398.309	0.235701	0.109578	2.15099	0.0314772	0.978061
ENSMUSG00000055775	ENSMUSG00000055775	Myh8	83.4981	-0.416132	0.195079	-2.13315	0.0329125	0.978061
ENSMUSG00000063935	ENSMUSG00000063935	Zar1	92.9987	-0.441647	0.206547	-2.13824	0.0324969	0.978061
ENSMUSG00000070639	ENSMUSG00000070639	Lrrc8b	2289.65	-0.146935	0.0688591	-2.13384	0.0328556	0.978061
ENSMUSG00000070730	ENSMUSG00000070730	Rmdn3	1620.83	0.109516	0.0510704	2.14441	0.0320002	0.978061
ENSMUSG00000072214	ENSMUSG00000072214	Septin5	829.702	0.160759	0.0748791	2.14692	0.0317998	0.978061
ENSMUSG00000086152	ENSMUSG00000086152	Gm11454	300.965	0.219961	0.103091	2.13366	0.0328704	0.978061
ENSMUSG00000086496	ENSMUSG00000086496	Gm14204	701.916	0.256561	0.119721	2.143	0.0321134	0.978061
ENSMUSG00000087178	ENSMUSG00000087178	A230056P14Rik	916.442	-0.164175	0.0763102	-2.15142	0.0314433	0.978061
ENSMUSG00000098424	ENSMUSG00000098424	Gm27202	44.7119	-0.518384	0.24263	-2.13652	0.0326373	0.978061
ENSMUSG00000017057	ENSMUSG00000017057	Il13ra1	829.034	-0.142034	0.0668199	-2.12563	0.0335338	0.978488
ENSMUSG00000021694	ENSMUSG00000021694	Ercc8	561.204	-0.170709	0.0802973	-2.12596	0.0335066	0.978488
ENSMUSG00000024008	ENSMUSG00000024008	Cpne5	1599.96	0.142766	0.0671821	2.12506	0.0335817	0.978488
ENSMUSG00000033007	ENSMUSG00000033007	Asic4	159.963	0.373417	0.175292	2.13026	0.0331504	0.978488
ENSMUSG00000034845	ENSMUSG00000034845	Plvap	345.319	-0.266349	0.125024	-2.13039	0.0331396	0.978488
ENSMUSG00000037787	ENSMUSG00000037787	Coa8	467.872	0.159535	0.0749821	2.12765	0.0333663	0.978488
ENSMUSG00000040112	ENSMUSG00000040112	Mrps35	836.092	0.123282	0.0579775	2.12638	0.0334718	0.978488
ENSMUSG00000040740	ENSMUSG00000040740	Slc25a34	259.776	0.276504	0.129981	2.12726	0.0333987	0.978488
ENSMUSG00000046805	ENSMUSG00000046805	Mpeg1	1143.1	-0.153323	0.0720765	-2.12723	0.0334013	0.978488
ENSMUSG00000070427	ENSMUSG00000070427	Il18bp	447.294	0.193908	0.0910358	2.13002	0.0331698	0.978488
ENSMUSG00000086324	ENSMUSG00000086324	Gm15564	63.4273	-0.439337	0.206342	-2.12917	0.0332399	0.978488
ENSMUSG00000024002	ENSMUSG00000024002	Brd4	4416.9	0.116193	0.054752	2.12217	0.0338237	0.979562
ENSMUSG00000027555	ENSMUSG00000027555	Car13	99.2153	-0.542399	0.255633	-2.12179	0.0338557	0.979562
ENSMUSG00000032372	ENSMUSG00000032372	Plscr2	176.301	-0.32295	0.152169	-2.12232	0.0338108	0.979562
ENSMUSG00000056116	ENSMUSG00000056116	H2-T22	961.66	-0.132608	0.0624845	-2.12225	0.0338167	0.979562
ENSMUSG00000031485	ENSMUSG00000031485	Plpbp	3542.69	0.0840825	0.0396549	2.12036	0.0339758	0.981319
ENSMUSG00000022211	ENSMUSG00000022211	Carmil3	4679.47	0.142646	0.0673648	2.11751	0.0342165	0.984827
ENSMUSG00000032548	ENSMUSG00000032548	Slco2a1	94.7297	-0.385686	0.182104	-2.11794	0.0341797	0.984827
ENSMUSG00000026196	ENSMUSG00000026196	Bard1	86.233	0.351598	0.166256	2.1148	0.0344473	0.989746
ENSMUSG00000021027	ENSMUSG00000021027	Ralgapa1	8245.92	-0.0932146	0.0441694	-2.11039	0.0348249	0.990481
ENSMUSG00000024193	ENSMUSG00000024193	Phf1	1316.36	0.120818	0.0572998	2.10852	0.0349864	0.990481
ENSMUSG00000024590	ENSMUSG00000024590	Lmnb1	562.042	0.155477	0.0735541	2.11378	0.0345341	0.990481
ENSMUSG00000026564	ENSMUSG00000026564	Styxl2	24.7895	-0.755833	0.358371	-2.10908	0.0349376	0.990481
ENSMUSG00000028541	ENSMUSG00000028541	B4galt2	1766.63	0.118829	0.056373	2.10791	0.0350384	0.990481
ENSMUSG00000040483	ENSMUSG00000040483	Xaf1	230.474	-0.233176	0.110658	-2.10719	0.0351012	0.990481
ENSMUSG00000040563	ENSMUSG00000040563	Plppr2	4142.38	0.115158	0.0545547	2.11087	0.0347839	0.990481
ENSMUSG00000042942	ENSMUSG00000042942	Greb1l	943.309	-0.149009	0.0707268	-2.10683	0.0351324	0.990481
ENSMUSG00000054708	ENSMUSG00000054708	Ankrd24	2191.85	0.157687	0.0748445	2.10687	0.0351291	0.990481
ENSMUSG00000055782	ENSMUSG00000055782	Abcd2	1740.48	-0.127189	0.0602989	-2.1093	0.0349187	0.990481
ENSMUSG00000065979	ENSMUSG00000065979	Cpped1	1415.49	-0.11599	0.0550401	-2.10736	0.035086	0.990481
ENSMUSG00000028894	ENSMUSG00000028894	Inpp5b	2092.07	0.1212	0.0576046	2.10401	0.0353778	0.993417
ENSMUSG00000034485	ENSMUSG00000034485	Uaca	737.289	-0.24148	0.114892	-2.1018	0.0355705	0.993417
ENSMUSG00000046794	ENSMUSG00000046794	Ppp1r3b	102.852	-0.507409	0.2414	-2.10194	0.0355584	0.993417
ENSMUSG00000059743	ENSMUSG00000059743	Fdps	2845.52	-0.0954422	0.0453744	-2.10344	0.0354275	0.993417
ENSMUSG00000097730	ENSMUSG00000097730	Gm26588	53.7179	0.458547	0.21792	2.10419	0.0353616	0.993417
ENSMUSG00000114230	ENSMUSG00000114230	Gm48239	602.093	0.153941	0.0732528	2.1015	0.0355973	0.993417
ENSMUSG00000003273	ENSMUSG00000003273	Car11	1931.44	0.129547	0.0626304	2.06844	0.038599	0.99632
ENSMUSG00000003573	ENSMUSG00000003573	Homer3	201.456	-0.233463	0.112662	-2.07224	0.0382428	0.99632
ENSMUSG00000005899	ENSMUSG00000005899	Smpd4	2270.18	0.108388	0.0523096	2.07204	0.0382616	0.99632
ENSMUSG00000007872	ENSMUSG00000007872	Id3	546.805	-0.248411	0.120098	-2.06841	0.0386019	0.99632
ENSMUSG00000007944	ENSMUSG00000007944	Ttc9b	609.249	0.181091	0.0865629	2.09202	0.0364365	0.99632
ENSMUSG00000008206	ENSMUSG00000008206	Cers4	7390.18	0.0775935	0.0370138	2.09634	0.0360522	0.99632
ENSMUSG00000010461	ENSMUSG00000010461	Eya4	216.032	-0.242865	0.117016	-2.07548	0.0379419	0.99632
ENSMUSG00000019039	ENSMUSG00000019039	Dalrd3	1574.18	0.162218	0.0784991	2.0665	0.0387816	0.99632
ENSMUSG00000020882	ENSMUSG00000020882	Cacnb1	3166.5	0.0953792	0.0460498	2.07122	0.0383385	0.99632
ENSMUSG00000020895	ENSMUSG00000020895	Tmem107	346.302	0.235298	0.11325	2.07768	0.0377387	0.99632
ENSMUSG00000022311	ENSMUSG00000022311	Csmd3	3519.02	-0.118622	0.0572742	-2.07113	0.0383465	0.99632
ENSMUSG00000022389	ENSMUSG00000022389	Tef	12751	-0.0847028	0.0406878	-2.08177	0.0373632	0.99632
ENSMUSG00000022842	ENSMUSG00000022842	Ece2	604.123	0.153727	0.0735029	2.09145	0.0364881	0.99632
ENSMUSG00000024137	ENSMUSG00000024137	E4f1	1156.53	0.195978	0.0937195	2.09111	0.0365183	0.99632
ENSMUSG00000025795	ENSMUSG00000025795	Rassf3	652.322	-0.253917	0.122881	-2.06637	0.0387936	0.99632
ENSMUSG00000026171	ENSMUSG00000026171	Rnf25	2442.05	0.0926471	0.0441926	2.09644	0.0360431	0.99632
ENSMUSG00000026817	ENSMUSG00000026817	Ak1	3168.01	0.0994698	0.047905	2.0764	0.037857	0.99632
ENSMUSG00000027643	ENSMUSG00000027643	Ghrh	232.146	0.275715	0.132653	2.07847	0.0376663	0.99632
ENSMUSG00000027712	ENSMUSG00000027712	Anxa5	4593.5	-0.107147	0.0512886	-2.08911	0.0366979	0.99632
ENSMUSG00000027737	ENSMUSG00000027737	Slc7a11	3647.68	-0.112081	0.0540844	-2.07234	0.0382336	0.99632
ENSMUSG00000027887	ENSMUSG00000027887	Sypl2	64.0957	0.41327	0.19811	2.08606	0.0369734	0.99632
ENSMUSG00000027956	ENSMUSG00000027956	Tmem144	527.549	-0.176305	0.08534	-2.06591	0.0388372	0.99632
ENSMUSG00000028608	ENSMUSG00000028608	Czib	1866.7	0.105132	0.0507788	2.0704	0.0384147	0.99632
ENSMUSG00000029068	ENSMUSG00000029068	Ccnl2	5508.9	0.102193	0.0489132	2.08928	0.036683	0.99632
ENSMUSG00000030351	ENSMUSG00000030351	Tspan11	81.9195	-0.59658	0.286698	-2.08087	0.037446	0.99632
ENSMUSG00000030413	ENSMUSG00000030413	Pglyrp1	154.932	-0.34233	0.163622	-2.0922	0.036421	0.99632
ENSMUSG00000031253	ENSMUSG00000031253	Srpx2	45.5311	-0.516314	0.246686	-2.093	0.0363488	0.99632
ENSMUSG00000031465	ENSMUSG00000031465	Angpt2	60.211	-0.571388	0.27503	-2.07755	0.0377508	0.99632
ENSMUSG00000032232	ENSMUSG00000032232	Cgnl1	1051.24	-0.169207	0.081838	-2.06759	0.0386784	0.99632
ENSMUSG00000032412	ENSMUSG00000032412	Atp1b3	5824.38	-0.0933167	0.0445765	-2.0934	0.0363131	0.99632
ENSMUSG00000033960	ENSMUSG00000033960	Jcad	2189.82	-0.105504	0.0505576	-2.08682	0.0369049	0.99632
ENSMUSG00000035000	ENSMUSG00000035000	Dpp4	75.4894	-0.538552	0.259701	-2.07374	0.0381033	0.99632
ENSMUSG00000037661	ENSMUSG00000037661	Gpr160	37.8738	-0.568141	0.274516	-2.06961	0.0384889	0.99632
ENSMUSG00000040852	ENSMUSG00000040852	Plekhh2	672.406	-0.14927	0.0715083	-2.08745	0.0368477	0.99632
ENSMUSG00000042106	ENSMUSG00000042106	Inka1	56.4067	-0.49906	0.239942	-2.07992	0.0375328	0.99632
ENSMUSG00000042129	ENSMUSG00000042129	Rassf4	1074.13	0.130349	0.0625306	2.08456	0.0371091	0.99632
ENSMUSG00000048387	ENSMUSG00000048387	Osr1	34.7213	-1.94771	0.93605	-2.08077	0.0374549	0.99632
ENSMUSG00000052833	ENSMUSG00000052833	Sae1	3681.16	0.108016	0.0521518	2.07118	0.0383417	0.99632
ENSMUSG00000053550	ENSMUSG00000053550	Shisa7	4738.92	0.131171	0.062709	2.09175	0.0364612	0.99632
ENSMUSG00000057342	ENSMUSG00000057342	Sphk2	975.055	0.176547	0.0847309	2.08362	0.0371944	0.99632
ENSMUSG00000057835	ENSMUSG00000057835	Zfp119a	216.589	-0.244505	0.117545	-2.08009	0.0375173	0.99632
ENSMUSG00000059326	ENSMUSG00000059326	Csf2ra	1208.21	0.156123	0.0746085	2.09257	0.0363878	0.99632
ENSMUSG00000060548	ENSMUSG00000060548	Tnfrsf19	1387.71	-0.119342	0.0574838	-2.0761	0.037885	0.99632
ENSMUSG00000063415	ENSMUSG00000063415	Cyp26b1	109.364	-0.562832	0.269123	-2.09135	0.0364966	0.99632
ENSMUSG00000079144	ENSMUSG00000079144	A130010J15Rik	257.866	-0.238206	0.115284	-2.06626	0.0388041	0.99632
ENSMUSG00000085148	ENSMUSG00000085148	Mir22hg	627.536	-0.209407	0.100489	-2.08387	0.0371716	0.99632
ENSMUSG00000087095	ENSMUSG00000087095	Emx2os	59.9324	-0.474491	0.225991	-2.0996	0.0357636	0.99632
ENSMUSG00000090063	ENSMUSG00000090063	Dlx6os1	298.883	0.241885	0.116607	2.07436	0.038046	0.99632
ENSMUSG00000106734	ENSMUSG00000106734	Gm20559	127.49	-0.299041	0.143215	-2.08806	0.0367923	0.99632
ENSMUSG00000117860	ENSMUSG00000117860	Gm30018	46.2211	0.474952	0.227658	2.08625	0.0369557	0.99632
ENSMUSG00000120296	NA	NA	58.2813	-0.434412	0.209247	-2.07608	0.0378867	0.99632
ENSMUSG00000120658	ENSMUSG00000120658	Gm56835	33.3377	0.57797	0.279619	2.06699	0.0387348	0.99632
ENSMUSG00000022707	ENSMUSG00000022707	Gbe1	784.894	-0.139926	0.0677774	-2.0645	0.0389704	0.998187
ENSMUSG00000026116	ENSMUSG00000026116	Tmem131	5243	0.104146	0.0504941	2.06253	0.0391571	0.998324
ENSMUSG00000026471	ENSMUSG00000026471	Mr1	693.913	-0.184398	0.0893885	-2.06289	0.0391234	0.998324
ENSMUSG00000104164	ENSMUSG00000104164	Gm38248	50.0455	-0.471124	0.228369	-2.063	0.0391128	0.998324
ENSMUSG00000000001	ENSMUSG00000000001	Gnai3	2305.21	-0.0572267	0.0553049	-1.03475	0.300786	0.999594
ENSMUSG00000000028	ENSMUSG00000000028	Cdc45	78.3021	-0.0997569	0.170814	-0.58401	0.559214	0.999594
ENSMUSG00000000037	ENSMUSG00000000037	Scml2	170.54	0.064101	0.121953	0.525619	0.599153	0.999594
ENSMUSG00000000056	ENSMUSG00000000056	Narf	2339.25	0.0214343	0.0619892	0.345775	0.729512	0.999594
ENSMUSG00000000058	ENSMUSG00000000058	Cav2	1560.83	-0.10172	0.100904	-1.00809	0.313413	0.999594
ENSMUSG00000000078	ENSMUSG00000000078	Klf6	2015.75	-0.0868355	0.0719463	-1.20695	0.227452	0.999594
ENSMUSG00000000085	ENSMUSG00000000085	Scmh1	1826.35	0.0721786	0.0521585	1.38383	0.16641	0.999594
ENSMUSG00000000088	ENSMUSG00000000088	Cox5a	1058.71	0.0126405	0.0983742	0.128494	0.897758	0.999594
ENSMUSG00000000093	ENSMUSG00000000093	Tbx2	116.915	0.00634446	0.180196	0.0352086	0.971913	0.999594
ENSMUSG00000000125	ENSMUSG00000000125	Wnt3	217.275	-0.143396	0.180465	-0.794594	0.42685	0.999594
ENSMUSG00000000126	ENSMUSG00000000126	Wnt9a	102.578	-0.225756	0.269315	-0.838261	0.401884	0.999594
ENSMUSG00000000127	ENSMUSG00000000127	Fer	834.931	0.0687395	0.0675604	1.01745	0.308938	0.999594
ENSMUSG00000000131	ENSMUSG00000000131	Xpo6	4783.22	-0.0337593	0.0413924	-0.815591	0.414734	0.999594
ENSMUSG00000000134	ENSMUSG00000000134	Tfe3	1555	0.032615	0.0552492	0.590326	0.554972	0.999594
ENSMUSG00000000142	ENSMUSG00000000142	Axin2	931.732	0.0170264	0.0687192	0.247768	0.804314	0.999594
ENSMUSG00000000148	ENSMUSG00000000148	Brat1	939.365	0.0234244	0.0601155	0.389656	0.696791	0.999594
ENSMUSG00000000149	ENSMUSG00000000149	Gna12	3225.07	-0.0415343	0.0516484	-0.804173	0.421297	0.999594
ENSMUSG00000000167	ENSMUSG00000000167	Pih1d2	159.491	-0.112566	0.178519	-0.630552	0.528333	0.999594
ENSMUSG00000000168	ENSMUSG00000000168	Dlat	5005.93	0.00661764	0.0562664	0.117613	0.906375	0.999594
ENSMUSG00000000171	ENSMUSG00000000171	Sdhd	2854.98	0.0105585	0.0468103	0.225559	0.821544	0.999594
ENSMUSG00000000184	ENSMUSG00000000184	Ccnd2	1330.43	0.00295005	0.0573278	0.0514594	0.958959	0.999594
ENSMUSG00000000194	ENSMUSG00000000194	Gpr107	2944.31	-0.0173007	0.0504005	-0.343265	0.731399	0.999594
ENSMUSG00000000197	ENSMUSG00000000197	Nalcn	10785.8	0.00514858	0.0432224	0.119118	0.905182	0.999594
ENSMUSG00000000202	ENSMUSG00000000202	Btbd17	538.4	-0.0241198	0.0856743	-0.281529	0.778304	0.999594
ENSMUSG00000000214	ENSMUSG00000000214	Th	1378.77	-0.114083	0.289094	-0.394622	0.693122	0.999594
ENSMUSG00000000223	ENSMUSG00000000223	Drp2	3477.24	0.033727	0.0476657	0.707574	0.47921	0.999594
ENSMUSG00000000247	ENSMUSG00000000247	Lhx2	306.444	-0.0142627	0.109267	-0.130531	0.896146	0.999594
ENSMUSG00000000253	ENSMUSG00000000253	Gmpr	1018.98	-0.030778	0.0710994	-0.432886	0.665097	0.999594
ENSMUSG00000000263	ENSMUSG00000000263	Glra1	577.585	0.0486459	0.102068	0.476604	0.633644	0.999594
ENSMUSG00000000266	ENSMUSG00000000266	Mid2	3066.08	-0.0295231	0.0613096	-0.481541	0.630132	0.999594
ENSMUSG00000000275	ENSMUSG00000000275	Trim25	739.828	-0.0688191	0.0769295	-0.894573	0.371015	0.999594
ENSMUSG00000000276	ENSMUSG00000000276	Dgke	4624	-0.0240678	0.0499744	-0.481601	0.630089	0.999594
ENSMUSG00000000278	ENSMUSG00000000278	Scpep1	1031.04	-0.0564418	0.0635383	-0.888311	0.374374	0.999594
ENSMUSG00000000282	ENSMUSG00000000282	Mnt	1727.34	-0.013537	0.0678064	-0.199642	0.841761	0.999594
ENSMUSG00000000290	ENSMUSG00000000290	Itgb2	181.169	-0.148359	0.122893	-1.20722	0.227346	0.999594
ENSMUSG00000000295	ENSMUSG00000000295	Hddc2	553.279	-0.083319	0.0832556	-1.00076	0.316942	0.999594
ENSMUSG00000000296	ENSMUSG00000000296	Tpd52l1	1093.94	-0.0210395	0.0600796	-0.350194	0.726193	0.999594
ENSMUSG00000000301	ENSMUSG00000000301	Pemt	98.8967	-0.177774	0.174975	-1.016	0.309631	0.999594
ENSMUSG00000000305	ENSMUSG00000000305	Cdh4	2334.66	-0.0101663	0.0531342	-0.191333	0.848264	0.999594
ENSMUSG00000000308	ENSMUSG00000000308	Ckmt1	7822.8	0.024419	0.0572824	0.426292	0.669895	0.999594
ENSMUSG00000000317	ENSMUSG00000000317	Bcl6b	91.5692	-0.213078	0.250477	-0.850691	0.394941	0.999594
ENSMUSG00000000320	ENSMUSG00000000320	Alox12	37.6038	-0.379921	0.295882	-1.28403	0.199132	0.999594
ENSMUSG00000000326	ENSMUSG00000000326	Comt	1938.18	0.0502717	0.0590584	0.85122	0.394647	0.999594
ENSMUSG00000000339	ENSMUSG00000000339	Rtca	1623.03	-0.0827603	0.0564604	-1.46581	0.1427	0.999594
ENSMUSG00000000340	ENSMUSG00000000340	Dbt	1293.66	-0.0581611	0.0740945	-0.784959	0.432478	0.999594
ENSMUSG00000000346	ENSMUSG00000000346	Dazap2	4494.45	-0.0664704	0.0474908	-1.39965	0.161619	0.999594
ENSMUSG00000000355	ENSMUSG00000000355	Mcts1	1854.79	0.0553976	0.0595209	0.930725	0.351996	0.999594
ENSMUSG00000000365	ENSMUSG00000000365	Rnf17	54.167	0.14583	0.295182	0.494033	0.621283	0.999594
ENSMUSG00000000374	ENSMUSG00000000374	Trappc10	4975.15	-0.0023162	0.0394692	-0.0586838	0.953204	0.999594
ENSMUSG00000000378	ENSMUSG00000000378	Ccm2	1237.28	-0.0170123	0.0738178	-0.230463	0.817732	0.999594
ENSMUSG00000000384	ENSMUSG00000000384	Tbrg4	1197.32	-0.0136658	0.0623504	-0.219178	0.826511	0.999594
ENSMUSG00000000399	ENSMUSG00000000399	Ndufa9	3305.94	-0.0262965	0.0404805	-0.649608	0.515945	0.999594
ENSMUSG00000000402	ENSMUSG00000000402	Egfl6	319.431	-0.109543	0.101813	-1.07592	0.281963	0.999594
ENSMUSG00000000409	ENSMUSG00000000409	Lck	127.5	-0.163783	0.151934	-1.07799	0.281039	0.999594
ENSMUSG00000000416	ENSMUSG00000000416	Cttnbp2	2293.1	-0.0266666	0.087706	-0.304046	0.761093	0.999594
ENSMUSG00000000420	ENSMUSG00000000420	Galnt1	3887.81	-0.0215332	0.0537439	-0.400664	0.688668	0.999594
ENSMUSG00000000439	ENSMUSG00000000439	Mkrn2	1045.59	0.0237802	0.0535115	0.444394	0.656757	0.999594
ENSMUSG00000000441	ENSMUSG00000000441	Raf1	1590.33	-0.00188627	0.0552158	-0.0341617	0.972748	0.999594
ENSMUSG00000000486	ENSMUSG00000000486	Septin1	97.8004	-0.271018	0.164686	-1.64567	0.0998321	0.999594
ENSMUSG00000000489	ENSMUSG00000000489	Pdgfb	513.838	-0.0631687	0.0925506	-0.682532	0.494903	0.999594
ENSMUSG00000000530	ENSMUSG00000000530	Acvrl1	377.492	-0.0806153	0.131467	-0.613199	0.539745	0.999594
ENSMUSG00000000531	ENSMUSG00000000531	Tamalin	221.388	0.0330749	0.107479	0.307733	0.758286	0.999594
ENSMUSG00000000532	ENSMUSG00000000532	Acvr1b	4843.31	0.00791639	0.0425263	0.186153	0.852325	0.999594
ENSMUSG00000000538	ENSMUSG00000000538	Tom1l2	11175.2	0.0291112	0.0443531	0.65635	0.511599	0.999594
ENSMUSG00000000552	ENSMUSG00000000552	Zfp385a	1786.97	0.0469049	0.0604896	0.77542	0.438091	0.999594
ENSMUSG00000000555	ENSMUSG00000000555	Itga5	82.0816	-0.0532128	0.1974	-0.269569	0.787492	0.999594
ENSMUSG00000000560	ENSMUSG00000000560	Gabra2	4113.45	0.0316565	0.0684919	0.462194	0.643943	0.999594
ENSMUSG00000000561	ENSMUSG00000000561	Wdr77	1961.57	0.0128969	0.0494142	0.260995	0.794097	0.999594
ENSMUSG00000000563	ENSMUSG00000000563	Atp5pb	8516.48	0.0218311	0.0480441	0.454398	0.649542	0.999594
ENSMUSG00000000567	ENSMUSG00000000567	Sox9	1472.38	-0.0514653	0.0840836	-0.612073	0.54049	0.999594
ENSMUSG00000000568	ENSMUSG00000000568	Hnrnpd	10949.5	0.0149197	0.0589767	0.252976	0.800287	0.999594
ENSMUSG00000000579	ENSMUSG00000000579	Dynlt1c	268.558	0.0152443	0.119845	0.1272	0.898782	0.999594
ENSMUSG00000000581	ENSMUSG00000000581	C1d	2744.29	0.00562679	0.0636674	0.0883778	0.929576	0.999594
ENSMUSG00000000594	ENSMUSG00000000594	Gm2a	2948.9	-0.0228315	0.0457736	-0.498792	0.617926	0.999594
ENSMUSG00000000600	ENSMUSG00000000600	Krit1	3611.23	0.000308812	0.0748297	0.00412687	0.996707	0.999594
ENSMUSG00000000605	ENSMUSG00000000605	Clcn4	7054.4	-0.0381298	0.0466416	-0.817506	0.413639	0.999594
ENSMUSG00000000627	ENSMUSG00000000627	Sema4f	2824.29	0.10506	0.0637258	1.64863	0.0992233	0.999594
ENSMUSG00000000628	ENSMUSG00000000628	Hk2	315.783	-0.175871	0.100159	-1.75592	0.0791027	0.999594
ENSMUSG00000000631	ENSMUSG00000000631	Myo18a	6811.07	0.0149776	0.0567366	0.263984	0.791792	0.999594
ENSMUSG00000000632	ENSMUSG00000000632	Sez6	4590.61	0.0766004	0.0522079	1.46722	0.142317	0.999594
ENSMUSG00000000693	ENSMUSG00000000693	Loxl3	210.895	-0.221076	0.129073	-1.7128	0.0867486	0.999594
ENSMUSG00000000708	ENSMUSG00000000708	Kat2b	1471.12	-0.105751	0.0560592	-1.88641	0.0592393	0.999594
ENSMUSG00000000711	ENSMUSG00000000711	Rab5b	6901.61	-0.0229937	0.0356889	-0.644282	0.519393	0.999594
ENSMUSG00000000732	ENSMUSG00000000732	Icosl	309.333	-0.0542037	0.0903168	-0.60015	0.548406	0.999594
ENSMUSG00000000738	ENSMUSG00000000738	Spg7	2024.43	0.0576953	0.0677209	0.851957	0.394238	0.999594
ENSMUSG00000000740	ENSMUSG00000000740	Rpl13	7513.89	0.0318028	0.063628	0.499824	0.617199	0.999594
ENSMUSG00000000743	ENSMUSG00000000743	Chmp1a	3031.03	0.0190723	0.0427069	0.446585	0.655175	0.999594
ENSMUSG00000000751	ENSMUSG00000000751	Rpa1	2680.13	-0.0585966	0.0439525	-1.33318	0.182473	0.999594
ENSMUSG00000000753	ENSMUSG00000000753	Serpinf1	286.243	-0.0234945	0.116219	-0.202157	0.839794	0.999594
ENSMUSG00000000766	ENSMUSG00000000766	Oprm1	308.424	0.0200368	0.162763	0.123104	0.902025	0.999594
ENSMUSG00000000776	ENSMUSG00000000776	Polr3d	834.491	-0.0548941	0.0768282	-0.714505	0.474915	0.999594
ENSMUSG00000000782	ENSMUSG00000000782	Tcf7	120.626	-0.0747237	0.152948	-0.488557	0.625155	0.999594
ENSMUSG00000000787	ENSMUSG00000000787	Ddx3x	16477.1	-0.0860685	0.0554733	-1.55153	0.120775	0.999594
ENSMUSG00000000792	ENSMUSG00000000792	Slc5a5	887.982	0.0832845	0.124564	0.66861	0.503744	0.999594
ENSMUSG00000000794	ENSMUSG00000000794	Kcnn3	2829.21	0.0441702	0.0479744	0.920703	0.357205	0.999594
ENSMUSG00000000804	ENSMUSG00000000804	Usp32	8432.09	-0.0316648	0.0470924	-0.672396	0.501332	0.999594
ENSMUSG00000000805	ENSMUSG00000000805	Car4	431.321	0.00162417	0.0940838	0.017263	0.986227	0.999594
ENSMUSG00000000811	ENSMUSG00000000811	Txnrd3	622.683	-0.160275	0.106723	-1.50178	0.133153	0.999594
ENSMUSG00000000823	ENSMUSG00000000823	Zfp512b	3122.52	0.0508331	0.0778432	0.653019	0.513744	0.999594
ENSMUSG00000000826	ENSMUSG00000000826	Dnajc5	20772.5	0.0140734	0.0287774	0.489042	0.624812	0.999594
ENSMUSG00000000827	ENSMUSG00000000827	Tpd52l2	2484.96	-0.0138927	0.0453729	-0.306189	0.759461	0.999594
ENSMUSG00000000838	ENSMUSG00000000838	Fmr1	2632.82	-0.0734352	0.0721258	-1.01816	0.308604	0.999594
ENSMUSG00000000861	ENSMUSG00000000861	Bcl11a	797.98	0.117787	0.0823746	1.42989	0.152748	0.999594
ENSMUSG00000000869	ENSMUSG00000000869	Il4	816.541	0.0171712	0.0916971	0.18726	0.851457	0.999594
ENSMUSG00000000876	ENSMUSG00000000876	Pxmp4	538.155	0.0480266	0.0804709	0.596819	0.550628	0.999594
ENSMUSG00000000881	ENSMUSG00000000881	Dlg3	5346.55	0.0390626	0.0424375	0.920475	0.357325	0.999594
ENSMUSG00000000884	ENSMUSG00000000884	Gnb1l	138.152	0.0457023	0.129562	0.352745	0.72428	0.999594
ENSMUSG00000000901	ENSMUSG00000000901	Mmp11	186.071	0.0631068	0.155845	0.404934	0.685526	0.999594
ENSMUSG00000000902	ENSMUSG00000000902	Smarcb1	2339.9	0.010202	0.0568792	0.179362	0.857653	0.999594
ENSMUSG00000000915	ENSMUSG00000000915	Hip1r	3475.15	0.0299263	0.0514984	0.581112	0.561165	0.999594
ENSMUSG00000000916	ENSMUSG00000000916	Nsun5	482.15	0.0193675	0.0752582	0.257348	0.79691	0.999594
ENSMUSG00000000934	ENSMUSG00000000934	Top1mt	646.525	0.0126218	0.0826054	0.152796	0.878559	0.999594
ENSMUSG00000000948	ENSMUSG00000000948	Gm38393	894.542	0.0343298	0.124688	0.275325	0.783067	0.999594
ENSMUSG00000000957	ENSMUSG00000000957	Mmp14	886.725	0.0182872	0.0914323	0.200008	0.841474	0.999594
ENSMUSG00000000958	ENSMUSG00000000958	Slc7a7	98.7227	-0.102083	0.166362	-0.613619	0.539467	0.999594
ENSMUSG00000000959	ENSMUSG00000000959	Oxa1l	1926.42	-0.0233268	0.0454431	-0.513318	0.607729	0.999594
ENSMUSG00000000976	ENSMUSG00000000976	Heatr6	1474.05	0.0634021	0.0499191	1.2701	0.20405	0.999594
ENSMUSG00000001016	ENSMUSG00000001016	Ilf2	3796.26	0.00947419	0.0527854	0.179485	0.857557	0.999594
ENSMUSG00000001017	ENSMUSG00000001017	Chtop	6167.68	0.00119913	0.0532751	0.0225082	0.982043	0.999594
ENSMUSG00000001018	ENSMUSG00000001018	Snapin	2454.9	0.0201528	0.0499699	0.403298	0.686729	0.999594
ENSMUSG00000001025	ENSMUSG00000001025	S100a6	317.059	-0.242315	0.119247	-2.03204	0.0421492	0.999594
ENSMUSG00000001029	ENSMUSG00000001029	Icam2	82.7651	-0.0388044	0.177192	-0.218997	0.826652	0.999594
ENSMUSG00000001034	ENSMUSG00000001034	Mapk7	806.482	0.0374562	0.0739085	0.506791	0.612302	0.999594
ENSMUSG00000001036	ENSMUSG00000001036	Epn2	5071.17	-0.0115974	0.0412832	-0.280922	0.77877	0.999594
ENSMUSG00000001039	ENSMUSG00000001039	B9d1	656.165	0.056092	0.0705176	0.795432	0.426362	0.999594
ENSMUSG00000001052	ENSMUSG00000001052	Sec24b	3873.95	0.0652424	0.0437651	1.49074	0.13603	0.999594
ENSMUSG00000001054	ENSMUSG00000001054	Rmnd5b	1039.74	0.0826755	0.0743276	1.11231	0.266004	0.999594
ENSMUSG00000001056	ENSMUSG00000001056	Nhp2	486.47	-0.013092	0.0940402	-0.139217	0.889278	0.999594
ENSMUSG00000001062	ENSMUSG00000001062	Vps9d1	1843.21	-0.0143603	0.0661489	-0.217091	0.828138	0.999594
ENSMUSG00000001065	ENSMUSG00000001065	Zfp276	685.194	0.137133	0.0976189	1.40478	0.160088	0.999594
ENSMUSG00000001076	ENSMUSG00000001076	C1ql4	45.5776	0.273505	0.324586	0.842626	0.399438	0.999594
ENSMUSG00000001082	ENSMUSG00000001082	Mfsd10	819.042	0.0591503	0.0762946	0.775288	0.43817	0.999594
ENSMUSG00000001089	ENSMUSG00000001089	Luzp1	3528.56	0.0305747	0.0810694	0.377142	0.706068	0.999594
ENSMUSG00000001098	ENSMUSG00000001098	Kctd10	1030.71	0.0437592	0.079539	0.55016	0.582209	0.999594
ENSMUSG00000001100	ENSMUSG00000001100	Poldip2	3302.43	-0.0259892	0.0436615	-0.595243	0.551681	0.999594
ENSMUSG00000001105	ENSMUSG00000001105	Ift20	1586.88	-0.00592027	0.0548145	-0.108005	0.913991	0.999594
ENSMUSG00000001119	ENSMUSG00000001119	Col6a1	618.682	-0.154716	0.208368	-0.742515	0.457776	0.999594
ENSMUSG00000001120	ENSMUSG00000001120	Pcbp3	1661.33	-0.0470605	0.0602854	-0.780628	0.435022	0.999594
ENSMUSG00000001127	ENSMUSG00000001127	Araf	13473.3	0.00469406	0.0411086	0.114187	0.90909	0.999594
ENSMUSG00000001131	ENSMUSG00000001131	Timp1	41.7987	-0.147388	0.278521	-0.529183	0.596679	0.999594
ENSMUSG00000001134	ENSMUSG00000001134	Uxt	89.3598	-0.0828325	0.189874	-0.436251	0.662655	0.999594
ENSMUSG00000001138	ENSMUSG00000001138	Cnnm3	1784.46	0.067481	0.047341	1.42542	0.154034	0.999594
ENSMUSG00000001150	ENSMUSG00000001150	Mcm3ap	2636.07	0.0395038	0.0518544	0.761822	0.446166	0.999594
ENSMUSG00000001151	ENSMUSG00000001151	Pcnt	1510.48	-0.0806181	0.0619283	-1.3018	0.192985	0.999594
ENSMUSG00000001156	ENSMUSG00000001156	Mxd1	1091.43	0.0380377	0.0617446	0.616048	0.537863	0.999594
ENSMUSG00000001157	ENSMUSG00000001157	Gmcl1	1961.21	-0.00713139	0.0536246	-0.132987	0.894203	0.999594
ENSMUSG00000001158	ENSMUSG00000001158	Snrnp27	1264.25	0.0225731	0.0688193	0.328005	0.742908	0.999594
ENSMUSG00000001166	ENSMUSG00000001166	Oas1c	57.2024	-0.170438	0.2166	-0.78688	0.431352	0.999594
ENSMUSG00000001173	ENSMUSG00000001173	Ocrl	6471.45	-0.0314975	0.0425935	-0.73949	0.45961	0.999594
ENSMUSG00000001175	ENSMUSG00000001175	Calm1	74092	0.0149578	0.0558458	0.267841	0.788821	0.999594
ENSMUSG00000001211	ENSMUSG00000001211	Agpat3	9917.4	-0.0151008	0.0333835	-0.452344	0.651021	0.999594
ENSMUSG00000001225	ENSMUSG00000001225	Slc26a3	41.9645	0.153442	0.25462	0.602632	0.546753	0.999594
ENSMUSG00000001227	ENSMUSG00000001227	Sema6b	3744.56	0.074833	0.0665625	1.12425	0.260906	0.999594
ENSMUSG00000001228	ENSMUSG00000001228	Uhrf1	48.3797	0.0436418	0.225356	0.193657	0.846444	0.999594
ENSMUSG00000001229	ENSMUSG00000001229	Dpp9	2383.95	0.125838	0.0675924	1.86172	0.062643	0.999594
ENSMUSG00000001240	ENSMUSG00000001240	Ramp2	343.373	0.0187024	0.1058	0.176772	0.859687	0.999594
ENSMUSG00000001247	ENSMUSG00000001247	Lsr	71.6109	-0.20067	0.19235	-1.04326	0.29683	0.999594
ENSMUSG00000001248	ENSMUSG00000001248	Gramd1a	5502.51	0.0869666	0.0504869	1.72256	0.0849684	0.999594
ENSMUSG00000001249	ENSMUSG00000001249	Hpn	47.9891	-0.0752149	0.222714	-0.33772	0.735574	0.999594
ENSMUSG00000001260	ENSMUSG00000001260	Gabrg1	5782.99	-0.0699179	0.0765421	-0.913458	0.361002	0.999594
ENSMUSG00000001270	ENSMUSG00000001270	Ckb	31044.2	-0.0209883	0.0584351	-0.359173	0.719466	0.999594
ENSMUSG00000001280	ENSMUSG00000001280	Sp1	1827.2	-0.0588821	0.0521412	-1.12928	0.258779	0.999594
ENSMUSG00000001281	ENSMUSG00000001281	Itgb7	37.0998	-0.503694	0.26566	-1.89601	0.0579588	0.999594
ENSMUSG00000001285	ENSMUSG00000001285	Myg1	1145.2	-0.00629154	0.0568919	-0.110588	0.911943	0.999594
ENSMUSG00000001288	ENSMUSG00000001288	Rarg	457.361	-0.00448844	0.0909978	-0.0493247	0.960661	0.999594
ENSMUSG00000001289	ENSMUSG00000001289	Pfdn5	3790.64	-0.0563219	0.057065	-0.986979	0.323653	0.999594
ENSMUSG00000001300	ENSMUSG00000001300	Efnb2	1679.97	-0.0145479	0.0707222	-0.205705	0.837021	0.999594
ENSMUSG00000001305	ENSMUSG00000001305	Rrp15	563.187	0.00228766	0.0881893	0.0259404	0.979305	0.999594
ENSMUSG00000001313	ENSMUSG00000001313	Rnd2	5674.39	0.0199124	0.0531434	0.374692	0.70789	0.999594
ENSMUSG00000001323	ENSMUSG00000001323	Srr	1251.79	0.0370289	0.0524622	0.705821	0.480299	0.999594
ENSMUSG00000001334	ENSMUSG00000001334	Fndc5	2465.73	-0.0244552	0.0551335	-0.443563	0.657358	0.999594
ENSMUSG00000001366	ENSMUSG00000001366	Fbxo9	4377.35	-0.0457729	0.0406939	-1.12481	0.26067	0.999594
ENSMUSG00000001376	ENSMUSG00000001376	Vps50	3119.98	-0.0356294	0.0528615	-0.674014	0.500302	0.999594
ENSMUSG00000001380	ENSMUSG00000001380	Hars1	3751.3	-0.0495215	0.0369192	-1.34135	0.179807	0.999594
ENSMUSG00000001383	ENSMUSG00000001383	Zmat2	5736.42	-0.00317599	0.0395419	-0.0803195	0.935983	0.999594
ENSMUSG00000001415	ENSMUSG00000001415	Smg5	4107.98	0.0275756	0.0457055	0.603333	0.546287	0.999594
ENSMUSG00000001416	ENSMUSG00000001416	Cct3	6348.51	0.0173337	0.0395874	0.43786	0.661488	0.999594
ENSMUSG00000001418	ENSMUSG00000001418	Glmp	1116.47	-0.0383143	0.0598303	-0.640383	0.521923	0.999594
ENSMUSG00000001419	ENSMUSG00000001419	Mef2d	6502.7	0.0298631	0.0516065	0.578669	0.562812	0.999594
ENSMUSG00000001424	ENSMUSG00000001424	Snd1	4224.29	0.0112987	0.0532594	0.212144	0.831995	0.999594
ENSMUSG00000001436	ENSMUSG00000001436	Slc19a1	655.491	-0.0424686	0.0934886	-0.454265	0.649638	0.999594
ENSMUSG00000001440	ENSMUSG00000001440	Kpnb1	9871.6	0.00160386	0.0368457	0.0435291	0.96528	0.999594
ENSMUSG00000001441	ENSMUSG00000001441	Npepps	8844.53	0.0625008	0.0402188	1.55402	0.12018	0.999594
ENSMUSG00000001445	ENSMUSG00000001445	Mrpl10	1368.74	0.0865839	0.054855	1.57841	0.11447	0.999594
ENSMUSG00000001467	ENSMUSG00000001467	Cyp51	5082.74	-0.0173976	0.065129	-0.267125	0.789373	0.999594
ENSMUSG00000001472	ENSMUSG00000001472	Tcf25	24767.8	0.0149737	0.0382759	0.391205	0.695646	0.999594
ENSMUSG00000001473	ENSMUSG00000001473	Tubb6	388.736	0.0387535	0.0935345	0.414323	0.678638	0.999594
ENSMUSG00000001482	ENSMUSG00000001482	Def8	2375.06	-0.0148302	0.0454002	-0.326655	0.743929	0.999594
ENSMUSG00000001493	ENSMUSG00000001493	Meox1	42.5435	-0.139292	0.258056	-0.539774	0.589353	0.999594
ENSMUSG00000001496	ENSMUSG00000001496	Nkx2-1	1589.48	-0.0789049	0.0822332	-0.959527	0.337293	0.999594
ENSMUSG00000001504	ENSMUSG00000001504	Irx2	142.098	0.159605	0.141229	1.13012	0.258426	0.999594
ENSMUSG00000001506	ENSMUSG00000001506	Col1a1	275.132	-0.435896	0.268631	-1.62265	0.104664	0.999594
ENSMUSG00000001507	ENSMUSG00000001507	Itga3	2357.69	0.0283233	0.0580623	0.487808	0.625686	0.999594
ENSMUSG00000001517	ENSMUSG00000001517	Foxm1	89.5499	0.0358933	0.17038	0.210666	0.833148	0.999594
ENSMUSG00000001518	ENSMUSG00000001518	Itfg2	1713.35	0.108136	0.0567896	1.90415	0.0568907	0.999594
ENSMUSG00000001520	ENSMUSG00000001520	Nrip2	1296.87	0.0872602	0.0521698	1.67262	0.0944026	0.999594
ENSMUSG00000001521	ENSMUSG00000001521	Tulp3	1150.08	0.0174397	0.0549914	0.317135	0.751141	0.999594
ENSMUSG00000001524	ENSMUSG00000001524	Gtf2h4	418.235	0.0713615	0.0948864	0.752072	0.452008	0.999594
ENSMUSG00000001525	ENSMUSG00000001525	Tubb5	19404	0.00149221	0.0456435	0.0326926	0.97392	0.999594
ENSMUSG00000001542	ENSMUSG00000001542	Ell2	1001.08	0.0100066	0.0671964	0.148916	0.88162	0.999594
ENSMUSG00000001552	ENSMUSG00000001552	Jup	1004.69	-0.0340746	0.0615202	-0.553876	0.579663	0.999594
ENSMUSG00000001555	ENSMUSG00000001555	Fkbp10	232.745	-0.127989	0.12228	-1.04669	0.295243	0.999594
ENSMUSG00000001569	ENSMUSG00000001569	Nom1	1693.28	-0.0647339	0.0484099	-1.3372	0.181156	0.999594
ENSMUSG00000001576	ENSMUSG00000001576	Ergic1	5043.94	0.0107061	0.0372741	0.287226	0.77394	0.999594
ENSMUSG00000001588	ENSMUSG00000001588	Acap1	68.5981	0.376451	0.230869	1.63058	0.102979	0.999594
ENSMUSG00000001604	ENSMUSG00000001604	Tcea3	44.2528	-0.267817	0.233993	-1.14455	0.252396	0.999594
ENSMUSG00000001627	ENSMUSG00000001627	Ifrd1	1049.64	-0.0561855	0.0755713	-0.743476	0.457193	0.999594
ENSMUSG00000001630	ENSMUSG00000001630	Stk38l	1588.21	-0.0334745	0.0602749	-0.555365	0.578645	0.999594
ENSMUSG00000001632	ENSMUSG00000001632	Brpf1	1322.23	0.0111449	0.0582902	0.191198	0.848371	0.999594
ENSMUSG00000001642	ENSMUSG00000001642	Akr1b1	1642.03	-0.0387006	0.0519377	-0.745136	0.45619	0.999594
ENSMUSG00000001663	ENSMUSG00000001663	Gstt1	611.176	-0.0384122	0.0794439	-0.483514	0.628731	0.999594
ENSMUSG00000001665	ENSMUSG00000001665	Gstt3	237.458	-0.185094	0.107236	-1.72605	0.0843384	0.999594
ENSMUSG00000001672	ENSMUSG00000001672	Marveld3	51.2178	0.206516	0.214479	0.962871	0.335612	0.999594
ENSMUSG00000001674	ENSMUSG00000001674	Ddx18	1132.2	0.0351566	0.0562876	0.624589	0.532241	0.999594
ENSMUSG00000001687	ENSMUSG00000001687	Ubl3	6002.06	-0.0391629	0.0480877	-0.814406	0.415413	0.999594
ENSMUSG00000001700	ENSMUSG00000001700	Gramd2b	756.289	-0.0117137	0.0821677	-0.142558	0.886639	0.999594
ENSMUSG00000001707	ENSMUSG00000001707	Eef1e1	1451.75	0.0442732	0.0597025	0.741564	0.458352	0.999594
ENSMUSG00000001729	ENSMUSG00000001729	Akt1	5448.5	0.00244161	0.0515882	0.0473289	0.962251	0.999594
ENSMUSG00000001741	ENSMUSG00000001741	Il16	71.7609	-0.316254	0.189778	-1.66644	0.0956254	0.999594
ENSMUSG00000001750	ENSMUSG00000001750	Tcirg1	757.542	-0.01341	0.0703345	-0.19066	0.848792	0.999594
ENSMUSG00000001751	ENSMUSG00000001751	Naglu	384.048	0.0063761	0.105676	0.0603361	0.951888	0.999594
ENSMUSG00000001755	ENSMUSG00000001755	Coasy	1075.19	0.0652067	0.064966	1.00371	0.31552	0.999594
ENSMUSG00000001761	ENSMUSG00000001761	Smo	1360.55	-0.0374883	0.0700273	-0.535338	0.592416	0.999594
ENSMUSG00000001763	ENSMUSG00000001763	Tspan33	1584.01	0.0784066	0.0504768	1.55332	0.120347	0.999594
ENSMUSG00000001767	ENSMUSG00000001767	Crnkl1	1182.17	-0.0377401	0.066438	-0.568049	0.570002	0.999594
ENSMUSG00000001768	ENSMUSG00000001768	Rin2	1859.88	0.0324492	0.0615549	0.527159	0.598083	0.999594
ENSMUSG00000001773	ENSMUSG00000001773	Folh1	667.187	-0.00497563	0.0770217	-0.0646003	0.948492	0.999594
ENSMUSG00000001774	ENSMUSG00000001774	Chordc1	5794.97	0.148625	0.147405	1.00827	0.313323	0.999594
ENSMUSG00000001783	ENSMUSG00000001783	Rtcb	5050.7	-0.0364802	0.0410815	-0.887996	0.374543	0.999594
ENSMUSG00000001785	ENSMUSG00000001785	Pwp1	1165.73	-0.0119991	0.0593518	-0.20217	0.839784	0.999594
ENSMUSG00000001786	ENSMUSG00000001786	Fbxo7	2229.23	-0.0362038	0.0512458	-0.706475	0.479893	0.999594
ENSMUSG00000001794	ENSMUSG00000001794	Capns1	6323.9	0.0428672	0.0473622	0.905094	0.365416	0.999594
ENSMUSG00000001802	ENSMUSG00000001802	Lrp3	3478.33	0.0911923	0.0584439	1.56034	0.11868	0.999594
ENSMUSG00000001829	ENSMUSG00000001829	Clpb	2438.58	0.0175241	0.0527395	0.332276	0.739681	0.999594
ENSMUSG00000001833	ENSMUSG00000001833	Septin7	16213.4	-0.0567758	0.060255	-0.942259	0.34606	0.999594
ENSMUSG00000001844	ENSMUSG00000001844	Zdhhc4	1006.71	-0.0524652	0.0595029	-0.881726	0.377925	0.999594
ENSMUSG00000001847	ENSMUSG00000001847	Rac1	9755.6	-0.0134215	0.0444345	-0.30205	0.762614	0.999594
ENSMUSG00000001855	ENSMUSG00000001855	Nup214	1706.84	0.0352445	0.0549673	0.641191	0.521399	0.999594
ENSMUSG00000001864	ENSMUSG00000001864	Aif1l	431.619	-0.0916763	0.079484	-1.15339	0.248749	0.999594
ENSMUSG00000001891	ENSMUSG00000001891	Ugp2	3755.26	-0.0706791	0.0673315	-1.04972	0.293848	0.999594
ENSMUSG00000001901	ENSMUSG00000001901	Kcnh6	328.549	0.0967173	0.0958541	1.009	0.312972	0.999594
ENSMUSG00000001909	ENSMUSG00000001909	Trmt1	2746.44	0.0717353	0.0444236	1.6148	0.106354	0.999594
ENSMUSG00000001910	ENSMUSG00000001910	Nacc1	3935.39	0.0118417	0.0526589	0.224875	0.822076	0.999594
ENSMUSG00000001911	ENSMUSG00000001911	Nfix	2942.17	0.139814	0.0718225	1.94665	0.0515763	0.999594
ENSMUSG00000001918	ENSMUSG00000001918	Slc1a5	189.031	-0.063403	0.141007	-0.449645	0.652966	0.999594
ENSMUSG00000001924	ENSMUSG00000001924	Uba1	18177.5	-0.0193025	0.0415236	-0.464858	0.642033	0.999594
ENSMUSG00000001930	ENSMUSG00000001930	Vwf	539.917	-0.0939444	0.120005	-0.782839	0.433722	0.999594
ENSMUSG00000001942	ENSMUSG00000001942	Siae	1333.94	0.0284485	0.0519021	0.548119	0.58361	0.999594
ENSMUSG00000001943	ENSMUSG00000001943	Vsig2	170.714	-0.0128799	0.124025	-0.103849	0.917289	0.999594
ENSMUSG00000001946	ENSMUSG00000001946	Esam	544.4	0.0263958	0.0794698	0.332149	0.739777	0.999594
ENSMUSG00000001948	ENSMUSG00000001948	Spa17	148.197	0.0910427	0.141598	0.642967	0.520246	0.999594
ENSMUSG00000001962	ENSMUSG00000001962	Fam50a	1126.34	-0.0170711	0.0659128	-0.258995	0.795639	0.999594
ENSMUSG00000001964	ENSMUSG00000001964	Emd	1192.64	-0.0234239	0.0594064	-0.394299	0.693361	0.999594
ENSMUSG00000001983	ENSMUSG00000001983	Taco1	479.076	-0.0605626	0.0779158	-0.777283	0.436992	0.999594
ENSMUSG00000001985	ENSMUSG00000001985	Grik3	5633.92	0.0282833	0.0621061	0.455403	0.648819	0.999594
ENSMUSG00000001986	ENSMUSG00000001986	Gria3	4742.84	-0.0604793	0.0477832	-1.2657	0.20562	0.999594
ENSMUSG00000001988	ENSMUSG00000001988	Npas1	291.446	0.227106	0.11678	1.94473	0.0518078	0.999594
ENSMUSG00000001995	ENSMUSG00000001995	Sipa1l2	2682.51	0.0788462	0.0606678	1.29964	0.193725	0.999594
ENSMUSG00000001998	ENSMUSG00000001998	Ap4e1	1234.98	0.0424839	0.0735232	0.577829	0.563379	0.999594
ENSMUSG00000001999	ENSMUSG00000001999	Blvra	587.353	0.0461873	0.0748349	0.61719	0.53711	0.999594
ENSMUSG00000002006	ENSMUSG00000002006	Pdzd4	4216.01	0.0229406	0.0535524	0.428376	0.668377	0.999594
ENSMUSG00000002007	ENSMUSG00000002007	Srpk3	281.254	0.0448581	0.113894	0.393859	0.693685	0.999594
ENSMUSG00000002010	ENSMUSG00000002010	Idh3g	5044.87	0.0287968	0.0468689	0.614412	0.538943	0.999594
ENSMUSG00000002012	ENSMUSG00000002012	Pnck	8193.15	0.0458539	0.0545629	0.840385	0.400692	0.999594
ENSMUSG00000002014	ENSMUSG00000002014	Ssr4	1837.15	0.0929369	0.0463591	2.00472	0.0449931	0.999594
ENSMUSG00000002015	ENSMUSG00000002015	Bcap31	3467.02	0.0284485	0.0466663	0.609615	0.542117	0.999594
ENSMUSG00000002017	ENSMUSG00000002017	Fam98a	2093.21	0.0205676	0.0555509	0.370247	0.711198	0.999594
ENSMUSG00000002028	ENSMUSG00000002028	Kmt2a	15862.2	0.0938782	0.0514704	1.82393	0.068163	0.999594
ENSMUSG00000002031	ENSMUSG00000002031	Ift46	1982.13	0.0549569	0.0538729	1.02012	0.307671	0.999594
ENSMUSG00000002032	ENSMUSG00000002032	Tmem25	2568.83	0.0799387	0.0526332	1.51879	0.128816	0.999594
ENSMUSG00000002052	ENSMUSG00000002052	Supt6	10627.7	-0.001466	0.0462449	-0.0317008	0.974711	0.999594
ENSMUSG00000002055	ENSMUSG00000002055	Spag5	639.099	0.0838482	0.0764509	1.09676	0.272747	0.999594
ENSMUSG00000002058	ENSMUSG00000002058	Unc119	1356.34	0.0381464	0.0575509	0.662829	0.50744	0.999594
ENSMUSG00000002059	ENSMUSG00000002059	Rab34	1230.77	-0.102096	0.0681578	-1.49794	0.13415	0.999594
ENSMUSG00000002064	ENSMUSG00000002064	Sdf2	2237.22	-0.018434	0.0584331	-0.315473	0.752403	0.999594
ENSMUSG00000002068	ENSMUSG00000002068	Ccne1	395.588	-0.0269806	0.0817767	-0.32993	0.741453	0.999594
ENSMUSG00000002083	ENSMUSG00000002083	Bbc3	123.377	-0.264915	0.179205	-1.47827	0.139334	0.999594
ENSMUSG00000002102	ENSMUSG00000002102	Psmc3	4297.07	-0.00788681	0.0520533	-0.151514	0.87957	0.999594
ENSMUSG00000002103	ENSMUSG00000002103	Acp2	3741.31	0.0159415	0.0388077	0.410782	0.681232	0.999594
ENSMUSG00000002105	ENSMUSG00000002105	Slc39a13	815.607	0.0566747	0.0769485	0.736528	0.46141	0.999594
ENSMUSG00000002107	ENSMUSG00000002107	Celf2	9459.99	-0.0241918	0.0668169	-0.362062	0.717306	0.999594
ENSMUSG00000002108	ENSMUSG00000002108	Nr1h3	142.573	-0.0750721	0.14046	-0.534473	0.593015	0.999594
ENSMUSG00000002109	ENSMUSG00000002109	Ddb2	411.625	0.00334646	0.0803037	0.0416726	0.96676	0.999594
ENSMUSG00000002111	ENSMUSG00000002111	Spi1	82.0225	-0.156413	0.168104	-0.930453	0.352136	0.999594
ENSMUSG00000002129	ENSMUSG00000002129	Sf3a1	3629.46	0.0164056	0.0465785	0.352214	0.724678	0.999594
ENSMUSG00000002147	ENSMUSG00000002147	Stat6	375.858	-0.0561707	0.10587	-0.530562	0.595722	0.999594
ENSMUSG00000002190	ENSMUSG00000002190	Clgn	741.229	0.0691798	0.0775579	0.891977	0.372405	0.999594
ENSMUSG00000002204	ENSMUSG00000002204	Napsa	58.2644	-0.00286572	0.221951	-0.0129115	0.989698	0.999594
ENSMUSG00000002205	ENSMUSG00000002205	Vrk3	694.543	0.0345645	0.0763106	0.452945	0.650588	0.999594
ENSMUSG00000002210	ENSMUSG00000002210	Smg9	759.065	-0.131319	0.0932255	-1.40862	0.158948	0.999594
ENSMUSG00000002221	ENSMUSG00000002221	Paxip1	2157.09	0.0768336	0.0439897	1.74663	0.0807022	0.999594
ENSMUSG00000002222	ENSMUSG00000002222	Rmnd5a	6759.54	-0.0256824	0.0593433	-0.432777	0.665177	0.999594
ENSMUSG00000002227	ENSMUSG00000002227	Mov10	723.083	0.0231445	0.0769093	0.300932	0.763466	0.999594
ENSMUSG00000002233	ENSMUSG00000002233	Rhoc	483.262	-0.072475	0.0805309	-0.899965	0.368139	0.999594
ENSMUSG00000002249	ENSMUSG00000002249	Tead3	135.415	-0.119074	0.146415	-0.813263	0.416067	0.999594
ENSMUSG00000002250	ENSMUSG00000002250	Ppard	678.928	0.0349936	0.107113	0.326699	0.743896	0.999594
ENSMUSG00000002257	ENSMUSG00000002257	Def6	57.378	0.0200888	0.239093	0.0840212	0.93304	0.999594
ENSMUSG00000002265	ENSMUSG00000002265	Peg3	90736.4	0.00668216	0.041545	0.160842	0.872218	0.999594
ENSMUSG00000002266	ENSMUSG00000002266	Zim1	6776.02	0.0820603	0.0677483	1.21125	0.225798	0.999594
ENSMUSG00000002274	ENSMUSG00000002274	Metrn	1220.85	0.0142612	0.0593883	0.240135	0.810225	0.999594
ENSMUSG00000002279	ENSMUSG00000002279	Lmf1	674.976	0.0104681	0.0792074	0.13216	0.894858	0.999594
ENSMUSG00000002280	ENSMUSG00000002280	Ciao3	826.032	-0.0375147	0.0750403	-0.499928	0.617126	0.999594
ENSMUSG00000002289	ENSMUSG00000002289	Angptl4	118.827	0.115059	0.176716	0.651097	0.514984	0.999594
ENSMUSG00000002297	ENSMUSG00000002297	Dbf4	107.246	-0.0621295	0.160081	-0.388114	0.697932	0.999594
ENSMUSG00000002307	ENSMUSG00000002307	Daxx	915.838	-0.0321706	0.0733198	-0.43877	0.660828	0.999594
ENSMUSG00000002308	ENSMUSG00000002308	Cd320	538.521	0.0289387	0.081872	0.353463	0.723741	0.999594
ENSMUSG00000002319	ENSMUSG00000002319	Ipo4	1538.18	0.129207	0.0670844	1.92603	0.0541003	0.999594
ENSMUSG00000002320	ENSMUSG00000002320	Tm9sf1	1191.86	0.0146311	0.059065	0.247711	0.804358	0.999594
ENSMUSG00000002324	ENSMUSG00000002324	Rec8	951.764	-0.105608	0.0858741	-1.2298	0.218772	0.999594
ENSMUSG00000002325	ENSMUSG00000002325	Irf9	851.001	-0.0788639	0.0758722	-1.03943	0.298604	0.999594
ENSMUSG00000002326	ENSMUSG00000002326	Gmpr2	262.954	0.0110851	0.100919	0.109842	0.912535	0.999594
ENSMUSG00000002332	ENSMUSG00000002332	Dhrs1	2546.69	0.00798758	0.0447222	0.178605	0.858248	0.999594
ENSMUSG00000002341	ENSMUSG00000002341	Ncan	4716.9	0.0688643	0.0565419	1.21793	0.223249	0.999594
ENSMUSG00000002342	ENSMUSG00000002342	Tmem161a	1087.92	0.071058	0.0596964	1.19032	0.233919	0.999594
ENSMUSG00000002343	ENSMUSG00000002343	Armc6	1015.34	0.0314983	0.0597352	0.527299	0.597986	0.999594
ENSMUSG00000002345	ENSMUSG00000002345	Borcs8	767.969	0.100515	0.101542	0.989878	0.322234	0.999594
ENSMUSG00000002346	ENSMUSG00000002346	Slc25a42	1530.1	0.0590772	0.0596991	0.989583	0.322378	0.999594
ENSMUSG00000002365	ENSMUSG00000002365	Snx9	794.899	0.0114389	0.066067	0.173142	0.86254	0.999594
ENSMUSG00000002372	ENSMUSG00000002372	Ranbp3	3340.36	0.0404893	0.0578117	0.700364	0.4837	0.999594
ENSMUSG00000002379	ENSMUSG00000002379	Ndufa11	601.662	0.023448	0.0695269	0.33725	0.735928	0.999594
ENSMUSG00000002384	ENSMUSG00000002384	Bmp8b	46.5578	0.196511	0.242736	0.809567	0.418189	0.999594
ENSMUSG00000002393	ENSMUSG00000002393	Nr2f6	195.592	0.110012	0.1361	0.808322	0.418905	0.999594
ENSMUSG00000002395	ENSMUSG00000002395	Use1	1325.23	-0.0498545	0.0717107	-0.695217	0.486919	0.999594
ENSMUSG00000002396	ENSMUSG00000002396	Ocel1	436.937	0.0389714	0.0832766	0.467975	0.639802	0.999594
ENSMUSG00000002409	ENSMUSG00000002409	Dyrk1b	572.35	0.127788	0.0847259	1.50825	0.13149	0.999594
ENSMUSG00000002413	ENSMUSG00000002413	Braf	6626.72	-0.00172258	0.0611559	-0.028167	0.977529	0.999594
ENSMUSG00000002416	ENSMUSG00000002416	Ndufb2	1170.99	-0.0057921	0.0778346	-0.0744156	0.94068	0.999594
ENSMUSG00000002428	ENSMUSG00000002428	Hltf	1744.43	0.0555294	0.061556	0.902095	0.367007	0.999594
ENSMUSG00000002455	ENSMUSG00000002455	Prpf6	4302.98	-0.0184361	0.0419912	-0.439047	0.660627	0.999594
ENSMUSG00000002458	ENSMUSG00000002458	Rgs19	750.28	0.0926682	0.064906	1.42773	0.15337	0.999594
ENSMUSG00000002459	ENSMUSG00000002459	Rgs20	741.409	0.0307129	0.0640487	0.479525	0.631565	0.999594
ENSMUSG00000002477	ENSMUSG00000002477	Snrpd1	1927.55	0.00463564	0.0449428	0.103145	0.917848	0.999594
ENSMUSG00000002486	ENSMUSG00000002486	Tchp	742.739	0.0906311	0.0776546	1.16711	0.243168	0.999594
ENSMUSG00000002489	ENSMUSG00000002489	Tiam1	2404.69	0.000284079	0.0563064	0.00504523	0.995975	0.999594
ENSMUSG00000002496	ENSMUSG00000002496	Tsc2	5258.05	0.0770611	0.0559981	1.37614	0.168779	0.999594
ENSMUSG00000002504	ENSMUSG00000002504	Nherf2	1531.41	0.0807694	0.0746799	1.08154	0.279457	0.999594
ENSMUSG00000002524	ENSMUSG00000002524	Puf60	5546.58	0.0177064	0.0502906	0.352081	0.724778	0.999594
ENSMUSG00000002546	ENSMUSG00000002546	Golga2	5213.49	-0.00420093	0.0530615	-0.079171	0.936897	0.999594
ENSMUSG00000002550	ENSMUSG00000002550	Uck1	1741.6	0.0263249	0.0482824	0.545227	0.585598	0.999594
ENSMUSG00000002578	ENSMUSG00000002578	Ikzf4	1094.77	0.0265899	0.0627861	0.4235	0.67193	0.999594
ENSMUSG00000002580	ENSMUSG00000002580	Mien1	143.803	0.0220104	0.146992	0.149739	0.880971	0.999594
ENSMUSG00000002602	ENSMUSG00000002602	Axl	2500.45	-0.106424	0.0587399	-1.81178	0.07002	0.999594
ENSMUSG00000002603	ENSMUSG00000002603	Tgfb1	138.518	-0.145478	0.15006	-0.969467	0.332312	0.999594
ENSMUSG00000002608	ENSMUSG00000002608	Ccdc97	1710.77	0.123883	0.0617226	2.00709	0.0447402	0.999594
ENSMUSG00000002617	ENSMUSG00000002617	Zfp40	1268.18	-0.010386	0.0871981	-0.119108	0.90519	0.999594
ENSMUSG00000002625	ENSMUSG00000002625	Akap8l	6231.35	0.0931927	0.0759307	1.22734	0.219695	0.999594
ENSMUSG00000002633	ENSMUSG00000002633	Shh	502.336	-0.0583931	0.0865013	-0.675055	0.499641	0.999594
ENSMUSG00000002635	ENSMUSG00000002635	Pdcd2l	477.572	-0.00510398	0.0815511	-0.0625863	0.950096	0.999594
ENSMUSG00000002658	ENSMUSG00000002658	Gtf2f1	2292.07	-0.0289668	0.0615626	-0.470525	0.63798	0.999594
ENSMUSG00000002660	ENSMUSG00000002660	Clpp	1559.43	0.0251391	0.0746732	0.336655	0.736377	0.999594
ENSMUSG00000002661	ENSMUSG00000002661	Alkbh7	502.713	0.000696232	0.0773681	0.00899895	0.99282	0.999594
ENSMUSG00000002668	ENSMUSG00000002668	Dennd1c	92.5559	-0.0318307	0.162455	-0.195936	0.84466	0.999594
ENSMUSG00000002679	ENSMUSG00000002679	Med6	730.381	0.0464727	0.0709421	0.655079	0.512417	0.999594
ENSMUSG00000002688	ENSMUSG00000002688	Prkd1	635.806	-0.0103045	0.0677478	-0.152101	0.879107	0.999594
ENSMUSG00000002699	ENSMUSG00000002699	Lcp2	169.972	-0.210135	0.141368	-1.48644	0.137162	0.999594
ENSMUSG00000002718	ENSMUSG00000002718	Cse1l	3981.5	-0.0801336	0.0558443	-1.43495	0.151302	0.999594
ENSMUSG00000002728	ENSMUSG00000002728	Naa20	2252.26	-0.0530519	0.0609375	-0.870597	0.383974	0.999594
ENSMUSG00000002731	ENSMUSG00000002731	Prkra	1377.45	0.0722665	0.05946	1.21538	0.224221	0.999594
ENSMUSG00000002732	ENSMUSG00000002732	Fkbp7	129.316	-0.188846	0.154497	-1.22233	0.221584	0.999594
ENSMUSG00000002733	ENSMUSG00000002733	Plekha3	1746.21	-0.00816818	0.0534216	-0.1529	0.878477	0.999594
ENSMUSG00000002741	ENSMUSG00000002741	Ykt6	3391.46	-0.0140149	0.0404937	-0.3461	0.729267	0.999594
ENSMUSG00000002748	ENSMUSG00000002748	Baz1b	8323.67	0.048481	0.0405952	1.19426	0.232378	0.999594
ENSMUSG00000002763	ENSMUSG00000002763	Pex6	2233.67	0.0301694	0.06088	0.495555	0.620208	0.999594
ENSMUSG00000002767	ENSMUSG00000002767	Mrpl2	943.346	-0.0093553	0.0712524	-0.131298	0.89554	0.999594
ENSMUSG00000002768	ENSMUSG00000002768	Mea1	1371.74	-0.0112972	0.0708387	-0.159477	0.873293	0.999594
ENSMUSG00000002769	ENSMUSG00000002769	Gnmt	42.5511	-0.23992	0.246181	-0.974567	0.329775	0.999594
ENSMUSG00000002778	ENSMUSG00000002778	Kdelr1	1922.14	-0.0129014	0.0437261	-0.295051	0.767955	0.999594
ENSMUSG00000002781	ENSMUSG00000002781	Tmem143	593.199	0.00305008	0.0780284	0.0390893	0.968819	0.999594
ENSMUSG00000002797	ENSMUSG00000002797	Ggct	758.644	0.0455877	0.0730406	0.624142	0.532534	0.999594
ENSMUSG00000002799	ENSMUSG00000002799	Jag2	3180.68	0.0874528	0.0624569	1.40021	0.16145	0.999594
ENSMUSG00000002803	ENSMUSG00000002803	Btbd6	1539.94	-0.0100158	0.0534294	-0.187459	0.851301	0.999594
ENSMUSG00000002804	ENSMUSG00000002804	Nudt14	227.74	0.0116465	0.12148	0.0958714	0.923623	0.999594
ENSMUSG00000002808	ENSMUSG00000002808	Epdr1	6598.85	-0.0305964	0.0386362	-0.79191	0.428413	0.999594
ENSMUSG00000002812	ENSMUSG00000002812	Flii	4725.43	0.0800102	0.0577327	1.38587	0.165786	0.999594
ENSMUSG00000002814	ENSMUSG00000002814	Top3a	510.293	0.0149956	0.0799816	0.187488	0.851278	0.999594
ENSMUSG00000002820	ENSMUSG00000002820	Atg4d	867.578	0.011993	0.0692572	0.173166	0.862521	0.999594
ENSMUSG00000002825	ENSMUSG00000002825	Qtrt1	543.485	0.0941842	0.0861822	1.09285	0.27446	0.999594
ENSMUSG00000002831	ENSMUSG00000002831	Plin4	204.668	0.0654067	0.212091	0.30839	0.757786	0.999594
ENSMUSG00000002833	ENSMUSG00000002833	Hdgfl2	3110.78	0.0456047	0.0654197	0.697111	0.485734	0.999594
ENSMUSG00000002835	ENSMUSG00000002835	Chaf1a	136.99	-0.122562	0.160789	-0.76225	0.445911	0.999594
ENSMUSG00000002844	ENSMUSG00000002844	Adprh	3156.16	0.0319046	0.0456888	0.698302	0.484988	0.999594
ENSMUSG00000002845	ENSMUSG00000002845	Tmem39a	681.58	0.0270085	0.0648876	0.416235	0.677238	0.999594
ENSMUSG00000002846	ENSMUSG00000002846	Timmdc1	796.446	0.0928017	0.0668976	1.38722	0.165374	0.999594
ENSMUSG00000002847	ENSMUSG00000002847	Pla1a	39.455	-0.138864	0.244845	-0.567152	0.570611	0.999594
ENSMUSG00000002870	ENSMUSG00000002870	Mcm2	203.058	-0.00539115	0.120606	-0.0447007	0.964346	0.999594
ENSMUSG00000002871	ENSMUSG00000002871	Tpra1	1716.57	0.0492685	0.058978	0.83537	0.403509	0.999594
ENSMUSG00000002881	ENSMUSG00000002881	Nab1	1469.84	-0.085339	0.0703953	-1.21228	0.225404	0.999594
ENSMUSG00000002885	ENSMUSG00000002885	Adgre5	337.68	-0.0591057	0.117489	-0.503074	0.614912	0.999594
ENSMUSG00000002897	ENSMUSG00000002897	Il17ra	286.211	-0.0567821	0.121758	-0.466351	0.640964	0.999594
ENSMUSG00000002900	ENSMUSG00000002900	Lamb1	897.085	-0.128448	0.0648357	-1.98114	0.047576	0.999594
ENSMUSG00000002908	ENSMUSG00000002908	Kcnn1	314.874	-0.052537	0.103123	-0.50946	0.61043	0.999594
ENSMUSG00000002910	ENSMUSG00000002910	Arrdc2	441.981	0.245762	0.12523	1.96249	0.0497054	0.999594
ENSMUSG00000002930	ENSMUSG00000002930	Ppp1r17	591.219	0.0528235	0.091897	0.574812	0.565418	0.999594
ENSMUSG00000002944	ENSMUSG00000002944	Cd36	257.334	-0.0059989	0.141165	-0.0424957	0.966104	0.999594
ENSMUSG00000002948	ENSMUSG00000002948	Map2k7	2094.91	0.0319359	0.0489989	0.651767	0.514552	0.999594
ENSMUSG00000002949	ENSMUSG00000002949	Timm44	2397.45	-0.00788507	0.0593662	-0.132821	0.894335	0.999594
ENSMUSG00000002957	ENSMUSG00000002957	Ap2a2	8632.2	0.0241416	0.0396762	0.608465	0.542879	0.999594
ENSMUSG00000002963	ENSMUSG00000002963	Pnkp	823.315	0.0243007	0.0708327	0.343072	0.731545	0.999594
ENSMUSG00000002968	ENSMUSG00000002968	Med25	2562.55	0.0383123	0.0605546	0.63269	0.526936	0.999594
ENSMUSG00000002980	ENSMUSG00000002980	Bcam	1472.58	0.136996	0.101582	1.34862	0.17746	0.999594
ENSMUSG00000002981	ENSMUSG00000002981	Clptm1	6824.99	0.0246298	0.0442366	0.556774	0.577682	0.999594
ENSMUSG00000002983	ENSMUSG00000002983	Relb	158.554	-0.136861	0.133323	-1.02654	0.304637	0.999594
ENSMUSG00000002984	ENSMUSG00000002984	Tomm40	1948.1	0.00887123	0.0539831	0.164333	0.869469	0.999594
ENSMUSG00000002985	ENSMUSG00000002985	Apoe	53848	0.0241171	0.0800966	0.3011	0.763339	0.999594
ENSMUSG00000002996	ENSMUSG00000002996	Hbp1	1010.26	-0.0739565	0.0692552	-1.06788	0.285573	0.999594
ENSMUSG00000002997	ENSMUSG00000002997	Prkar2b	3466.23	0.0104557	0.0542752	0.192642	0.84724	0.999594
ENSMUSG00000003031	ENSMUSG00000003031	Cdkn1b	2690.11	-0.016871	0.0652288	-0.258644	0.79591	0.999594
ENSMUSG00000003032	ENSMUSG00000003032	Klf4	264.727	-0.16576	0.123184	-1.34564	0.178419	0.999594
ENSMUSG00000003033	ENSMUSG00000003033	Ap1m1	2842.42	0.0516071	0.0591931	0.871842	0.383295	0.999594
ENSMUSG00000003037	ENSMUSG00000003037	Rab8a	1713.75	0.0419354	0.0488582	0.858309	0.390722	0.999594
ENSMUSG00000003038	ENSMUSG00000003038	Hmgn2	3075.89	0.00774037	0.0671087	0.115341	0.908175	0.999594
ENSMUSG00000003039	ENSMUSG00000003039	Fam32a	5112.61	-0.0165354	0.0390174	-0.423796	0.671715	0.999594
ENSMUSG00000003062	ENSMUSG00000003062	Stard3nl	2599.42	0.0468596	0.0551602	0.849517	0.395594	0.999594
ENSMUSG00000003068	ENSMUSG00000003068	Stk11	2342.16	-0.00642352	0.0510267	-0.125885	0.899823	0.999594
ENSMUSG00000003070	ENSMUSG00000003070	Efna2	223.246	0.0141028	0.114222	0.123468	0.901737	0.999594
ENSMUSG00000003072	ENSMUSG00000003072	Atp5f1d	3524.13	0.0225766	0.071806	0.314411	0.753209	0.999594
ENSMUSG00000003099	ENSMUSG00000003099	Ppp5c	3939.49	0.0493404	0.0516625	0.955052	0.339551	0.999594
ENSMUSG00000003119	ENSMUSG00000003119	Cdk12	1840.41	-0.041884	0.0530376	-0.789703	0.429701	0.999594
ENSMUSG00000003123	ENSMUSG00000003123	Lipe	307.269	0.144608	0.10956	1.31991	0.186866	0.999594
ENSMUSG00000003131	ENSMUSG00000003131	Pafah1b2	12355.3	0.00971487	0.0514853	0.188692	0.850334	0.999594
ENSMUSG00000003134	ENSMUSG00000003134	Tbc1d8	1058.64	0.0501899	0.0679834	0.738267	0.460352	0.999594
ENSMUSG00000003135	ENSMUSG00000003135	Cnot11	1185.7	-0.0512591	0.060329	-0.849659	0.395514	0.999594
ENSMUSG00000003153	ENSMUSG00000003153	Slc2a3	5946.63	0.00576299	0.0468155	0.1231	0.902028	0.999594
ENSMUSG00000003154	ENSMUSG00000003154	Foxj2	1421.49	0.0106552	0.0559332	0.190499	0.848918	0.999594
ENSMUSG00000003161	ENSMUSG00000003161	Sri	3186.48	-0.0132519	0.0587115	-0.225712	0.821426	0.999594
ENSMUSG00000003166	ENSMUSG00000003166	Dgcr2	4345.76	0.0218205	0.0466684	0.467564	0.640096	0.999594
ENSMUSG00000003184	ENSMUSG00000003184	Irf3	724.077	-0.0419738	0.0951695	-0.441043	0.659182	0.999594
ENSMUSG00000003198	ENSMUSG00000003198	Zfp959	252.277	0.0584538	0.109974	0.531524	0.595055	0.999594
ENSMUSG00000003199	ENSMUSG00000003199	Mpnd	2485.24	0.0949781	0.0588153	1.61485	0.106342	0.999594
ENSMUSG00000003200	ENSMUSG00000003200	Sh3gl1	1058.35	0.00870732	0.0824851	0.105562	0.91593	0.999594
ENSMUSG00000003208	ENSMUSG00000003208	Yju2	239.253	-0.0468396	0.119483	-0.39202	0.695043	0.999594
ENSMUSG00000003226	ENSMUSG00000003226	Ranbp2	7722.93	-0.0593562	0.0625315	-0.949221	0.342508	0.999594
ENSMUSG00000003227	ENSMUSG00000003227	Edar	37.3406	-0.218464	0.325684	-0.670783	0.502359	0.999594
ENSMUSG00000003228	ENSMUSG00000003228	Grk5	943.242	-0.0840723	0.0584594	-1.43813	0.150397	0.999594
ENSMUSG00000003233	ENSMUSG00000003233	Dvl3	2435.65	0.0408073	0.053657	0.76052	0.446944	0.999594
ENSMUSG00000003234	ENSMUSG00000003234	Abcf3	4079.38	-0.0079706	0.0436508	-0.182599	0.855113	0.999594
ENSMUSG00000003235	ENSMUSG00000003235	Eif2b5	2068.97	-0.012582	0.0512478	-0.245514	0.806059	0.999594
ENSMUSG00000003269	ENSMUSG00000003269	Cyth2	1790.54	0.0242161	0.0591986	0.409066	0.682491	0.999594
ENSMUSG00000003271	ENSMUSG00000003271	Sult2b1	153.129	0.236979	0.15423	1.53653	0.124409	0.999594
ENSMUSG00000003279	ENSMUSG00000003279	Dlgap1	4857.16	-0.0843244	0.0510723	-1.65108	0.0987228	0.999594
ENSMUSG00000003282	ENSMUSG00000003282	Plag1	167.014	0.157303	0.134476	1.16974	0.242104	0.999594
ENSMUSG00000003283	ENSMUSG00000003283	Hck	79.267	-0.193502	0.20295	-0.953446	0.340364	0.999594
ENSMUSG00000003299	ENSMUSG00000003299	Mrpl4	1157.06	-0.0255638	0.0584975	-0.437006	0.662107	0.999594
ENSMUSG00000003308	ENSMUSG00000003308	Keap1	2044.03	-0.00888046	0.0608714	-0.145889	0.884009	0.999594
ENSMUSG00000003316	ENSMUSG00000003316	Glg1	17021.4	0.0173945	0.0421206	0.412968	0.67963	0.999594
ENSMUSG00000003341	ENSMUSG00000003341	Atp8b3	54.2697	0.153502	0.234868	0.653566	0.513391	0.999594
ENSMUSG00000003344	ENSMUSG00000003344	Btbd2	2626.77	0.0434734	0.058805	0.739281	0.459737	0.999594
ENSMUSG00000003345	ENSMUSG00000003345	Csnk1g2	3939.48	0.0704061	0.0634935	1.10887	0.267486	0.999594
ENSMUSG00000003346	ENSMUSG00000003346	Abhd17a	1700.71	0.00585787	0.0684349	0.0855977	0.931786	0.999594
ENSMUSG00000003348	ENSMUSG00000003348	Mob3a	864.336	-0.000170322	0.0734721	-0.00231818	0.99815	0.999594
ENSMUSG00000003352	ENSMUSG00000003352	Cacnb3	3261.09	0.0912016	0.0543679	1.67749	0.0934471	0.999594
ENSMUSG00000003354	ENSMUSG00000003354	Ccdc65	440.537	-0.0274364	0.0928579	-0.295467	0.767637	0.999594
ENSMUSG00000003355	ENSMUSG00000003355	Fkbp11	101.935	-0.118335	0.205236	-0.576582	0.564222	0.999594
ENSMUSG00000003360	ENSMUSG00000003360	Ddx23	4256.05	0.0342912	0.0567447	0.604306	0.54564	0.999594
ENSMUSG00000003363	ENSMUSG00000003363	Pld3	17651.4	0.0393104	0.0569875	0.689807	0.490315	0.999594
ENSMUSG00000003378	ENSMUSG00000003378	Grik5	5523.33	0.0560864	0.0650011	0.862852	0.388219	0.999594
ENSMUSG00000003380	ENSMUSG00000003380	Rabac1	4836.18	0.0383564	0.0569805	0.673148	0.500853	0.999594
ENSMUSG00000003382	ENSMUSG00000003382	Etv3	2036.92	0.03761	0.0507265	0.741427	0.458435	0.999594
ENSMUSG00000003402	ENSMUSG00000003402	Prkcsh	3064.53	0.103946	0.0571128	1.82002	0.0687566	0.999594
ENSMUSG00000003410	ENSMUSG00000003410	Elavl3	8481.91	0.0469186	0.0453964	1.03353	0.301355	0.999594
ENSMUSG00000003411	ENSMUSG00000003411	Rab3b	2062.17	0.0658092	0.0650386	1.01185	0.311611	0.999594
ENSMUSG00000003418	ENSMUSG00000003418	St8sia6	689.927	0.0259214	0.102111	0.253856	0.799607	0.999594
ENSMUSG00000003421	ENSMUSG00000003421	Nosip	1242.13	-0.0210505	0.0698719	-0.301272	0.763207	0.999594
ENSMUSG00000003423	ENSMUSG00000003423	Pih1d1	586.038	-0.00142232	0.0857942	-0.0165783	0.986773	0.999594
ENSMUSG00000003429	ENSMUSG00000003429	Rps11	1846.56	-0.0157462	0.0582598	-0.270276	0.786948	0.999594
ENSMUSG00000003435	ENSMUSG00000003435	Supt5	5865.07	0.007406	0.0517597	0.143084	0.886224	0.999594
ENSMUSG00000003436	ENSMUSG00000003436	Dll3	68.9243	0.222764	0.18992	1.17294	0.240822	0.999594
ENSMUSG00000003437	ENSMUSG00000003437	Paf1	3211.73	-0.0272629	0.0567291	-0.48058	0.630815	0.999594
ENSMUSG00000003438	ENSMUSG00000003438	Timm50	1103.53	0.0472575	0.0582204	0.811701	0.416963	0.999594
ENSMUSG00000003444	ENSMUSG00000003444	Med29	225.312	-0.0453679	0.117291	-0.386798	0.698906	0.999594
ENSMUSG00000003452	ENSMUSG00000003452	Bicd1	3305.97	0.00621076	0.082771	0.0750354	0.940187	0.999594
ENSMUSG00000003458	ENSMUSG00000003458	Ncstn	2529.94	-0.0089993	0.0463172	-0.194297	0.845943	0.999594
ENSMUSG00000003464	ENSMUSG00000003464	Pex19	2812.89	-0.0190207	0.0394192	-0.482523	0.629435	0.999594
ENSMUSG00000003469	ENSMUSG00000003469	Phyhip	5659.48	-0.0128701	0.0503709	-0.255508	0.798331	0.999594
ENSMUSG00000003476	ENSMUSG00000003476	Crhr2	240.602	0.20464	0.125046	1.63652	0.101732	0.999594
ENSMUSG00000003477	ENSMUSG00000003477	Inmt	51.8991	-0.711234	0.765376	-0.929261	0.352754	0.999594
ENSMUSG00000003500	ENSMUSG00000003500	Impdh1	1779	0.0864037	0.0472194	1.82984	0.0672745	0.999594
ENSMUSG00000003518	ENSMUSG00000003518	Dusp3	3662.06	-0.0354734	0.0446289	-0.794853	0.426699	0.999594
ENSMUSG00000003526	ENSMUSG00000003526	Prodh	1167.08	0.0195412	0.0884329	0.220972	0.825114	0.999594
ENSMUSG00000003527	ENSMUSG00000003527	Ess2	1080.53	-0.0897321	0.0673181	-1.33296	0.182546	0.999594
ENSMUSG00000003528	ENSMUSG00000003528	Slc25a1	2437.09	0.0690993	0.0558398	1.23746	0.215918	0.999594
ENSMUSG00000003531	ENSMUSG00000003531	Dgcr6	1479.73	-0.0650625	0.0648708	-1.00295	0.315883	0.999594
ENSMUSG00000003534	ENSMUSG00000003534	Ddr1	3677.55	0.027141	0.0550135	0.493353	0.621764	0.999594
ENSMUSG00000003541	ENSMUSG00000003541	Ier3	297.914	-0.0737723	0.102014	-0.723157	0.469583	0.999594
ENSMUSG00000003545	ENSMUSG00000003545	Fosb	268.762	0.299659	0.351358	0.852858	0.393738	0.999594
ENSMUSG00000003549	ENSMUSG00000003549	Ercc1	558.903	-0.1243	0.0820961	-1.51408	0.130004	0.999594
ENSMUSG00000003559	ENSMUSG00000003559	As3mt	1695.94	-0.0455939	0.0698655	-0.652596	0.514017	0.999594
ENSMUSG00000003575	ENSMUSG00000003575	Crtc1	5598.16	0.0535831	0.0572935	0.935239	0.349665	0.999594
ENSMUSG00000003581	ENSMUSG00000003581	Rnf215	1493.3	0.0677454	0.0671609	1.0087	0.313117	0.999594
ENSMUSG00000003585	ENSMUSG00000003585	Sec14l2	1142.05	0.00197941	0.0526808	0.0375737	0.970028	0.999594
ENSMUSG00000003604	ENSMUSG00000003604	Aven	310.241	0.0605942	0.0913212	0.663529	0.506992	0.999594
ENSMUSG00000003623	ENSMUSG00000003623	Crot	1170.99	-0.0369204	0.0538879	-0.685133	0.49326	0.999594
ENSMUSG00000003644	ENSMUSG00000003644	Rps6ka1	751.711	0.0734583	0.0747912	0.982178	0.326012	0.999594
ENSMUSG00000003657	ENSMUSG00000003657	Calb2	8598.43	0.0661773	0.0512846	1.29039	0.196914	0.999594
ENSMUSG00000003660	ENSMUSG00000003660	Snrnp200	7219.04	-0.0563048	0.0483887	-1.16359	0.244589	0.999594
ENSMUSG00000003662	ENSMUSG00000003662	Ciao1	2250.4	0.00752367	0.0416486	0.180646	0.856645	0.999594
ENSMUSG00000003665	ENSMUSG00000003665	Has1	138.454	-0.0991334	0.147933	-0.670125	0.502778	0.999594
ENSMUSG00000003680	ENSMUSG00000003680	Taf6l	334.896	0.0630829	0.0967096	0.652292	0.514213	0.999594
ENSMUSG00000003721	ENSMUSG00000003721	Insig2	2995.08	-0.0313536	0.0421723	-0.743465	0.4572	0.999594
ENSMUSG00000003731	ENSMUSG00000003731	Kpna6	4896.64	0.0307417	0.0400815	0.766979	0.443094	0.999594
ENSMUSG00000003746	ENSMUSG00000003746	Man1a	1051.05	0.027841	0.0608318	0.457672	0.647188	0.999594
ENSMUSG00000003752	ENSMUSG00000003752	Itpkc	233.473	-0.0151202	0.116812	-0.12944	0.897009	0.999594
ENSMUSG00000003762	ENSMUSG00000003762	Coq8b	777.659	0.053986	0.0785237	0.687513	0.491759	0.999594
ENSMUSG00000003778	ENSMUSG00000003778	Brd8	4321.75	-0.0131098	0.0443303	-0.295729	0.767437	0.999594
ENSMUSG00000003779	ENSMUSG00000003779	Kif20a	91.8593	0.0103875	0.167277	0.0620972	0.950485	0.999594
ENSMUSG00000003808	ENSMUSG00000003808	Farsa	1402.62	-0.0129907	0.0621073	-0.209165	0.834319	0.999594
ENSMUSG00000003809	ENSMUSG00000003809	Gcdh	1092.83	0.0919544	0.0654069	1.40588	0.159759	0.999594
ENSMUSG00000003810	ENSMUSG00000003810	Mast2	6043.76	0.0737338	0.0536467	1.37443	0.169308	0.999594
ENSMUSG00000003812	ENSMUSG00000003812	Dnase2a	231.533	-0.0605597	0.125843	-0.481234	0.63035	0.999594
ENSMUSG00000003813	ENSMUSG00000003813	Rad23a	1690.74	0.0810917	0.0702607	1.15416	0.248437	0.999594
ENSMUSG00000003824	ENSMUSG00000003824	Syce2	122.281	0.0323988	0.166594	0.194478	0.845802	0.999594
ENSMUSG00000003847	ENSMUSG00000003847	Nfat5	7466.74	-0.0374055	0.0617292	-0.605961	0.54454	0.999594
ENSMUSG00000003848	ENSMUSG00000003848	Nob1	1296.37	0.0668023	0.0654441	1.02075	0.307371	0.999594
ENSMUSG00000003849	ENSMUSG00000003849	Nqo1	262.371	-0.104027	0.099665	-1.04377	0.296591	0.999594
ENSMUSG00000003863	ENSMUSG00000003863	Ppfia3	4586.47	0.0814827	0.0761957	1.06939	0.284895	0.999594
ENSMUSG00000003865	ENSMUSG00000003865	Gys1	850.235	0.0130945	0.067395	0.194295	0.845945	0.999594
ENSMUSG00000003868	ENSMUSG00000003868	Ruvbl2	935.24	0.111054	0.0760222	1.46081	0.144068	0.999594
ENSMUSG00000003872	ENSMUSG00000003872	Lin7b	422.444	0.077257	0.0834498	0.92579	0.354555	0.999594
ENSMUSG00000003873	ENSMUSG00000003873	Bax	493.333	0.107373	0.100444	1.06898	0.285077	0.999594
ENSMUSG00000003923	ENSMUSG00000003923	Tfam	1896.81	0.00306646	0.0559939	0.0547642	0.956326	0.999594
ENSMUSG00000003929	ENSMUSG00000003929	Zfp81	1367.13	-0.0295627	0.081144	-0.364324	0.715616	0.999594
ENSMUSG00000003934	ENSMUSG00000003934	Efnb3	7062.81	0.0214853	0.0512397	0.419309	0.67499	0.999594
ENSMUSG00000003948	ENSMUSG00000003948	Mmd	3134.45	0.0013122	0.0689182	0.01904	0.984809	0.999594
ENSMUSG00000003955	ENSMUSG00000003955	Fam162a	744.755	0.0244895	0.0761122	0.321756	0.747638	0.999594
ENSMUSG00000003970	ENSMUSG00000003970	Rpl8	10409.5	-0.00719768	0.0589499	-0.122098	0.902821	0.999594
ENSMUSG00000003974	ENSMUSG00000003974	Grm3	1325.66	0.028457	0.066447	0.428266	0.668457	0.999594
ENSMUSG00000003992	ENSMUSG00000003992	Ssbp2	2520.25	-0.0070764	0.0475306	-0.148881	0.881648	0.999594
ENSMUSG00000004018	ENSMUSG00000004018	Fancl	207.02	0.0152676	0.11437	0.133493	0.893803	0.999594
ENSMUSG00000004031	ENSMUSG00000004031	Brinp2	2237.6	-0.0433473	0.0600005	-0.72245	0.470018	0.999594
ENSMUSG00000004032	ENSMUSG00000004032	Gstm5	2921.76	-0.0159043	0.0424493	-0.374665	0.70791	0.999594
ENSMUSG00000004035	ENSMUSG00000004035	Gstm7	1344.1	-0.0318093	0.0552745	-0.575478	0.564968	0.999594
ENSMUSG00000004043	ENSMUSG00000004043	Stat5a	249.215	-0.100429	0.111955	-0.897042	0.369696	0.999594
ENSMUSG00000004044	ENSMUSG00000004044	Cavin1	696.752	-0.118996	0.0969761	-1.22706	0.219799	0.999594
ENSMUSG00000004054	ENSMUSG00000004054	Map3k11	708.06	-0.0825886	0.0734533	-1.12437	0.260857	0.999594
ENSMUSG00000004056	ENSMUSG00000004056	Akt2	2224.51	0.0680386	0.0639555	1.06384	0.2874	0.999594
ENSMUSG00000004069	ENSMUSG00000004069	Dnaja3	2843.47	-0.00184726	0.0492323	-0.0375214	0.970069	0.999594
ENSMUSG00000004070	ENSMUSG00000004070	Hmox2	2074.42	0.0180491	0.0468168	0.385526	0.699848	0.999594
ENSMUSG00000004071	ENSMUSG00000004071	Cdip1	9764.74	0.035711	0.0325865	1.09589	0.273129	0.999594
ENSMUSG00000004085	ENSMUSG00000004085	Map3k20	566.322	-0.0444107	0.0788876	-0.562961	0.573461	0.999594
ENSMUSG00000004096	ENSMUSG00000004096	Cwc15	2666.04	-0.00240429	0.0419103	-0.0573675	0.954252	0.999594
ENSMUSG00000004098	ENSMUSG00000004098	Col5a3	373.32	0.105919	0.0962587	1.10036	0.271177	0.999594
ENSMUSG00000004099	ENSMUSG00000004099	Dnmt1	3570.03	0.038752	0.0575218	0.673692	0.500507	0.999594
ENSMUSG00000004100	ENSMUSG00000004100	Ppan	567.451	0.0974387	0.076287	1.27726	0.201509	0.999594
ENSMUSG00000004105	ENSMUSG00000004105	Angptl2	201.662	-0.431382	0.30882	-1.39687	0.162452	0.999594
ENSMUSG00000004110	ENSMUSG00000004110	Cacna1e	14015.4	0.101714	0.05122	1.98582	0.0470536	0.999594
ENSMUSG00000004113	ENSMUSG00000004113	Cacna1b	9315.61	0.0534863	0.0408963	1.30785	0.190923	0.999594
ENSMUSG00000004127	ENSMUSG00000004127	Trmt10a	528.986	-0.137408	0.0791595	-1.73583	0.082593	0.999594
ENSMUSG00000004151	ENSMUSG00000004151	Etv1	1674.15	-0.095765	0.0887308	-1.07928	0.280465	0.999594
ENSMUSG00000004187	ENSMUSG00000004187	Kifc2	8776.83	0.00195718	0.0534082	0.0366456	0.970768	0.999594
ENSMUSG00000004207	ENSMUSG00000004207	Psap	68495.3	-0.00329197	0.0433993	-0.0758529	0.939536	0.999594
ENSMUSG00000004221	ENSMUSG00000004221	Ikbkg	2540.19	-0.0738068	0.0490376	-1.50511	0.132297	0.999594
ENSMUSG00000004233	ENSMUSG00000004233	Wars2	366.273	0.117502	0.0900323	1.30511	0.191855	0.999594
ENSMUSG00000004263	ENSMUSG00000004263	Atn1	406.676	0.0853244	0.0797987	1.06925	0.284959	0.999594
ENSMUSG00000004264	ENSMUSG00000004264	Phb2	1446.44	0.0360424	0.0576923	0.624735	0.532145	0.999594
ENSMUSG00000004266	ENSMUSG00000004266	Ptpn6	90.0678	-0.0841193	0.192804	-0.436294	0.662623	0.999594
ENSMUSG00000004267	ENSMUSG00000004267	Eno2	32822.7	0.00884953	0.032059	0.276039	0.782518	0.999594
ENSMUSG00000004268	ENSMUSG00000004268	Emg1	1133.46	0.00923239	0.0624458	0.147846	0.882464	0.999594
ENSMUSG00000004270	ENSMUSG00000004270	Lpcat3	834.878	0.0124267	0.080076	0.155186	0.876674	0.999594
ENSMUSG00000004285	ENSMUSG00000004285	Atp6v1f	2759.29	-0.00102747	0.0606873	-0.0169305	0.986492	0.999594
ENSMUSG00000004317	ENSMUSG00000004317	Clcn5	3209.83	-0.0345491	0.0534224	-0.646715	0.517817	0.999594
ENSMUSG00000004319	ENSMUSG00000004319	Clcn3	11518.2	-0.042191	0.0565268	-0.74639	0.455432	0.999594
ENSMUSG00000004328	ENSMUSG00000004328	Hif3a	297.102	0.218258	0.180601	1.20851	0.22685	0.999594
ENSMUSG00000004356	ENSMUSG00000004356	Utp20	1880.73	0.0342186	0.0536269	0.638087	0.523417	0.999594
ENSMUSG00000004360	ENSMUSG00000004360	9330159F19Rik	4817.13	0.0844781	0.0762909	1.10732	0.268157	0.999594
ENSMUSG00000004364	ENSMUSG00000004364	Cul3	7723.86	-0.0163881	0.0586063	-0.279631	0.779761	0.999594
ENSMUSG00000004383	ENSMUSG00000004383	Large1	3097.05	0.0510451	0.0470638	1.08459	0.278102	0.999594
ENSMUSG00000004393	ENSMUSG00000004393	Ddx56	1492.24	-0.0358798	0.0562757	-0.637571	0.523753	0.999594
ENSMUSG00000004394	ENSMUSG00000004394	Tmed4	4004.28	0.0453174	0.0370677	1.22256	0.221497	0.999594
ENSMUSG00000004415	ENSMUSG00000004415	Col26a1	255.273	0.0914467	0.157545	0.580449	0.561612	0.999594
ENSMUSG00000004446	ENSMUSG00000004446	Bid	636.78	-0.118472	0.0699924	-1.69265	0.0905229	0.999594
ENSMUSG00000004451	ENSMUSG00000004451	Ralb	656.566	0.0712207	0.0730535	0.974911	0.329604	0.999594
ENSMUSG00000004455	ENSMUSG00000004455	Ppp1cc	3216.83	0.0406847	0.0528206	0.770243	0.441156	0.999594
ENSMUSG00000004460	ENSMUSG00000004460	Dnajb11	1847.76	0.099569	0.0485702	2.05	0.0403642	0.999594
ENSMUSG00000004462	ENSMUSG00000004462	Tbccd1	676.094	-0.0421715	0.0704062	-0.598974	0.54919	0.999594
ENSMUSG00000004473	ENSMUSG00000004473	Clec11a	89.1021	0.376471	0.183231	2.05462	0.0399157	0.999594
ENSMUSG00000004500	ENSMUSG00000004500	Zfp324	548.738	0.0954638	0.0728698	1.31006	0.190175	0.999594
ENSMUSG00000004508	ENSMUSG00000004508	Gab2	1676.24	-0.0248475	0.0477311	-0.520572	0.602665	0.999594
ENSMUSG00000004530	ENSMUSG00000004530	Coro1c	3317.59	-0.0143328	0.0423349	-0.338558	0.734943	0.999594
ENSMUSG00000004535	ENSMUSG00000004535	Tax1bp1	7986.59	-0.0530765	0.0422141	-1.25732	0.208639	0.999594
ENSMUSG00000004558	ENSMUSG00000004558	Ndrg2	57825.7	0.022691	0.0475723	0.47698	0.633376	0.999594
ENSMUSG00000004561	ENSMUSG00000004561	Mettl17	1249.36	0.0652458	0.0677078	0.963639	0.335227	0.999594
ENSMUSG00000004562	ENSMUSG00000004562	Arhgef40	2608.29	0.0514728	0.0614187	0.838065	0.401994	0.999594
ENSMUSG00000004565	ENSMUSG00000004565	Pnpla6	4406.66	0.0967091	0.0532353	1.81664	0.0692729	0.999594
ENSMUSG00000004567	ENSMUSG00000004567	Mcoln1	2907.32	0.0286847	0.046944	0.611041	0.541172	0.999594
ENSMUSG00000004568	ENSMUSG00000004568	Arhgef18	2561.68	0.102988	0.0510007	2.01935	0.0434511	0.999594
ENSMUSG00000004591	ENSMUSG00000004591	Pkn2	1975.56	-0.0254365	0.054473	-0.466956	0.640531	0.999594
ENSMUSG00000004609	ENSMUSG00000004609	Cd33	356.399	-0.117692	0.117019	-1.00575	0.314537	0.999594
ENSMUSG00000004626	ENSMUSG00000004626	Stxbp2	1288.81	-0.0919482	0.0705173	-1.30391	0.192264	0.999594
ENSMUSG00000004631	ENSMUSG00000004631	Sgce	1686.1	0.0482051	0.0503227	0.957918	0.338104	0.999594
ENSMUSG00000004633	ENSMUSG00000004633	Chn2	1254.8	0.0316735	0.0783331	0.404344	0.68596	0.999594
ENSMUSG00000004637	ENSMUSG00000004637	Wwox	1283.07	-0.0764351	0.0546969	-1.39743	0.162284	0.999594
ENSMUSG00000004642	ENSMUSG00000004642	Slbp	1695.37	-0.0355073	0.064248	-0.552661	0.580496	0.999594
ENSMUSG00000004661	ENSMUSG00000004661	Arid3b	218.309	0.103363	0.120269	0.859432	0.390102	0.999594
ENSMUSG00000004667	ENSMUSG00000004667	Polr2e	1329.22	-0.0188956	0.0585383	-0.322791	0.746854	0.999594
ENSMUSG00000004677	ENSMUSG00000004677	Myo9b	3390.33	0.107908	0.0764186	1.41207	0.157929	0.999594
ENSMUSG00000004698	ENSMUSG00000004698	Hdac9	2177.07	0.0569188	0.0581967	0.978041	0.328054	0.999594
ENSMUSG00000004730	ENSMUSG00000004730	Adgre1	153.246	-0.157674	0.135276	-1.16557	0.243789	0.999594
ENSMUSG00000004748	ENSMUSG00000004748	Mtfp1	1724.64	0.0283904	0.0502497	0.564987	0.572082	0.999594
ENSMUSG00000004768	ENSMUSG00000004768	Rab23	1839.34	0.00508801	0.0583119	0.087255	0.930469	0.999594
ENSMUSG00000004771	ENSMUSG00000004771	Rab11a	5573.71	-0.0397037	0.0542083	-0.732429	0.463907	0.999594
ENSMUSG00000004788	ENSMUSG00000004788	Eif2b2	1119.21	-0.0365515	0.0655017	-0.558023	0.576829	0.999594
ENSMUSG00000004789	ENSMUSG00000004789	Dlst	5210.46	0.0195637	0.0479077	0.408362	0.683008	0.999594
ENSMUSG00000004791	ENSMUSG00000004791	Pgf	249.713	0.0451448	0.110295	0.409311	0.682312	0.999594
ENSMUSG00000004798	ENSMUSG00000004798	Ulk2	4623.54	-0.0483458	0.0443911	-1.08909	0.276116	0.999594
ENSMUSG00000004815	ENSMUSG00000004815	Dgkq	2249.17	0.0653355	0.0750278	0.870817	0.383854	0.999594
ENSMUSG00000004837	ENSMUSG00000004837	Grap	122.706	-0.138332	0.143977	-0.96079	0.336658	0.999594
ENSMUSG00000004843	ENSMUSG00000004843	Chmp2b	1949.82	0.0321783	0.0539822	0.596092	0.551114	0.999594
ENSMUSG00000004846	ENSMUSG00000004846	Plod3	1422.5	0.118928	0.0711996	1.67034	0.0948512	0.999594
ENSMUSG00000004849	ENSMUSG00000004849	Ap1s1	4494.58	0.0243282	0.046765	0.520222	0.602909	0.999594
ENSMUSG00000004865	ENSMUSG00000004865	Srpk1	3504.19	0.0585639	0.0521711	1.12253	0.261636	0.999594
ENSMUSG00000004880	ENSMUSG00000004880	Lbr	836.456	0.00828023	0.0630237	0.131383	0.895472	0.999594
ENSMUSG00000004885	ENSMUSG00000004885	Crabp2	62.6177	-0.994131	0.682041	-1.45758	0.144956	0.999594
ENSMUSG00000004892	ENSMUSG00000004892	Bcan	10465.3	-0.0505531	0.058328	-0.866703	0.386105	0.999594
ENSMUSG00000004894	ENSMUSG00000004894	Hapln2	1039.49	-0.0394563	0.0650453	-0.606597	0.544118	0.999594
ENSMUSG00000004895	ENSMUSG00000004895	Prcc	1698.55	0.0538921	0.0565215	0.953481	0.340347	0.999594
ENSMUSG00000004896	ENSMUSG00000004896	Mettl25b	1761.81	0.116944	0.0573284	2.03989	0.0413613	0.999594
ENSMUSG00000004897	ENSMUSG00000004897	Hdgf	5889.31	0.0130607	0.0343314	0.380429	0.703627	0.999594
ENSMUSG00000004902	ENSMUSG00000004902	Slc25a18	3904.81	-0.0649534	0.047317	-1.37273	0.169837	0.999594
ENSMUSG00000004929	ENSMUSG00000004929	Thop1	1312.42	0.00714313	0.0743135	0.0961216	0.923424	0.999594
ENSMUSG00000004931	ENSMUSG00000004931	Apba3	561.682	0.104904	0.104062	1.00809	0.31341	0.999594
ENSMUSG00000004933	ENSMUSG00000004933	Matk	3867.53	0.0224421	0.0605317	0.37075	0.710824	0.999594
ENSMUSG00000004934	ENSMUSG00000004934	Pias4	658.668	0.056854	0.0698036	0.814485	0.415367	0.999594
ENSMUSG00000004936	ENSMUSG00000004936	Map2k1	9353.1	-0.0173788	0.0351767	-0.494042	0.621277	0.999594
ENSMUSG00000004937	ENSMUSG00000004937	Sgta	3837.79	0.00192377	0.0495248	0.0388446	0.969014	0.999594
ENSMUSG00000004945	ENSMUSG00000004945	Tmem242	1582.76	0.0630209	0.0475833	1.32443	0.185359	0.999594
ENSMUSG00000004947	ENSMUSG00000004947	Dtx2	327.189	0.0351473	0.0908175	0.38701	0.698749	0.999594
ENSMUSG00000004951	ENSMUSG00000004951	Hspb1	201.558	-0.0732345	0.302829	-0.241834	0.808908	0.999594
ENSMUSG00000004952	ENSMUSG00000004952	Rasa4	747.256	0.0898365	0.0879853	1.02104	0.307235	0.999594
ENSMUSG00000004961	ENSMUSG00000004961	Syt5	5933.26	-0.0356996	0.057196	-0.624163	0.532521	0.999594
ENSMUSG00000004980	ENSMUSG00000004980	Hnrnpa2b1	31499.6	0.0337298	0.0427435	0.789121	0.430041	0.999594
ENSMUSG00000004988	ENSMUSG00000004988	Fxyd4	46.9345	0.232528	0.241982	0.96093	0.336588	0.999594
ENSMUSG00000004994	ENSMUSG00000004994	Yju2b	421.307	0.029234	0.0833595	0.350698	0.725815	0.999594
ENSMUSG00000004996	ENSMUSG00000004996	Mri1	708.451	0.238944	0.132156	1.80805	0.0705982	0.999594
ENSMUSG00000005034	ENSMUSG00000005034	Prkacb	38706.4	-0.0115135	0.0481965	-0.238888	0.811193	0.999594
ENSMUSG00000005043	ENSMUSG00000005043	Sgsh	496.14	0.0665116	0.115173	0.577493	0.563606	0.999594
ENSMUSG00000005045	ENSMUSG00000005045	Chd5	15875.3	0.0815097	0.0654298	1.24576	0.212854	0.999594
ENSMUSG00000005054	ENSMUSG00000005054	Cstb	631.998	0.0953972	0.0820902	1.1621	0.245193	0.999594
ENSMUSG00000005057	ENSMUSG00000005057	Sh2b2	452.043	0.0471736	0.0929496	0.507518	0.611792	0.999594
ENSMUSG00000005069	ENSMUSG00000005069	Pex5	2392.56	0.0872189	0.0636906	1.36941	0.17087	0.999594
ENSMUSG00000005078	ENSMUSG00000005078	Jkamp	2046.12	-0.039713	0.0494236	-0.803524	0.421672	0.999594
ENSMUSG00000005087	ENSMUSG00000005087	Cd44	510.894	-0.194639	0.104452	-1.86342	0.0624032	0.999594
ENSMUSG00000005089	ENSMUSG00000005089	Slc1a2	53013.4	-0.0288037	0.0497089	-0.579447	0.562288	0.999594
ENSMUSG00000005102	ENSMUSG00000005102	Eif2ak4	2119.11	0.017541	0.0521053	0.336645	0.736385	0.999594
ENSMUSG00000005103	ENSMUSG00000005103	Wdr1	8119.08	0.0424845	0.041107	1.03351	0.301365	0.999594
ENSMUSG00000005107	ENSMUSG00000005107	Slc2a9	79.4676	-0.0506829	0.171851	-0.294924	0.768052	0.999594
ENSMUSG00000005125	ENSMUSG00000005125	Ndrg1	3485.43	-0.0494409	0.0447542	-1.10472	0.26928	0.999594
ENSMUSG00000005131	ENSMUSG00000005131	4930550C14Rik	46.4981	0.0800648	0.226463	0.353545	0.72368	0.999594
ENSMUSG00000005142	ENSMUSG00000005142	Man2b1	1984.97	0.0887496	0.0703305	1.26189	0.206987	0.999594
ENSMUSG00000005148	ENSMUSG00000005148	Klf5	337.391	0.0764214	0.115777	0.660076	0.509205	0.999594
ENSMUSG00000005150	ENSMUSG00000005150	Wdr83	910.1	0.0518491	0.0761833	0.680584	0.496135	0.999594
ENSMUSG00000005161	ENSMUSG00000005161	Prdx2	5295.84	-0.00392164	0.0425427	-0.0921814	0.926554	0.999594
ENSMUSG00000005198	ENSMUSG00000005198	Polr2a	5876.93	-0.0386552	0.0518801	-0.745087	0.456219	0.999594
ENSMUSG00000005204	ENSMUSG00000005204	Senp3	2505.87	0.038664	0.0430408	0.898309	0.369021	0.999594
ENSMUSG00000005220	ENSMUSG00000005220	Corin	84.4194	-0.126408	0.20729	-0.60981	0.541988	0.999594
ENSMUSG00000005225	ENSMUSG00000005225	Plekha8	1079.68	0.0692994	0.0826305	0.838666	0.401657	0.999594
ENSMUSG00000005237	ENSMUSG00000005237	Dnah2	600.082	0.0783367	0.0888078	0.882093	0.377727	0.999594
ENSMUSG00000005262	ENSMUSG00000005262	Ufd1	4323.29	-0.0776141	0.0442672	-1.75331	0.0795492	0.999594
ENSMUSG00000005267	ENSMUSG00000005267	Zfp287	1094.03	0.0088222	0.0573031	0.153957	0.877644	0.999594
ENSMUSG00000005268	ENSMUSG00000005268	Prlr	2322.7	-0.129078	0.0747619	-1.72652	0.0842543	0.999594
ENSMUSG00000005299	ENSMUSG00000005299	Letm1	3518.63	-0.0196059	0.0446509	-0.439092	0.660595	0.999594
ENSMUSG00000005312	ENSMUSG00000005312	Ubqln1	10761.8	0.0181973	0.0499346	0.364423	0.715542	0.999594
ENSMUSG00000005338	ENSMUSG00000005338	Cadm3	15648.6	0.0414131	0.047934	0.86396	0.38761	0.999594
ENSMUSG00000005354	ENSMUSG00000005354	Txn2	2559.74	0.0387505	0.0589829	0.656978	0.511195	0.999594
ENSMUSG00000005357	ENSMUSG00000005357	Slc1a6	1137.32	0.0124814	0.0718676	0.173673	0.862123	0.999594
ENSMUSG00000005360	ENSMUSG00000005360	Slc1a3	29465.2	-0.0135754	0.0329976	-0.411406	0.680775	0.999594
ENSMUSG00000005362	ENSMUSG00000005362	Crbn	2900.65	-0.0266247	0.054243	-0.49084	0.62354	0.999594
ENSMUSG00000005370	ENSMUSG00000005370	Msh6	1317.75	-0.0100428	0.0664398	-0.151157	0.879852	0.999594
ENSMUSG00000005371	ENSMUSG00000005371	Fbxo11	7491.73	0.00768597	0.0522952	0.146973	0.883153	0.999594
ENSMUSG00000005373	ENSMUSG00000005373	Mlxipl	112.982	-0.134287	0.148504	-0.904266	0.365855	0.999594
ENSMUSG00000005374	ENSMUSG00000005374	Tbl2	1435.77	-0.0179777	0.0538498	-0.333849	0.738494	0.999594
ENSMUSG00000005378	ENSMUSG00000005378	Bud23	884.43	0.0939337	0.0658844	1.42574	0.153945	0.999594
ENSMUSG00000005410	ENSMUSG00000005410	Mcm5	109.957	0.0264654	0.180267	0.146813	0.88328	0.999594
ENSMUSG00000005413	ENSMUSG00000005413	Hmox1	171.063	-0.110431	0.122672	-0.900214	0.368006	0.999594
ENSMUSG00000005417	ENSMUSG00000005417	Mprip	12529.7	0.0361932	0.0534515	0.677122	0.498329	0.999594
ENSMUSG00000005442	ENSMUSG00000005442	Cic	5756.18	0.0286294	0.0622961	0.459569	0.645825	0.999594
ENSMUSG00000005447	ENSMUSG00000005447	Pafah1b3	1107.93	0.0305752	0.0729524	0.419112	0.675135	0.999594
ENSMUSG00000005469	ENSMUSG00000005469	Prkaca	8731.1	0.0272479	0.0351672	0.77481	0.438452	0.999594
ENSMUSG00000005481	ENSMUSG00000005481	Ddx39a	604.915	-0.097262	0.0752878	-1.29187	0.196402	0.999594
ENSMUSG00000005483	ENSMUSG00000005483	Dnajb1	3346.37	0.157727	0.30197	0.522327	0.601442	0.999594
ENSMUSG00000005501	ENSMUSG00000005501	Usp40	1695.05	0.0489991	0.0469181	1.04436	0.296321	0.999594
ENSMUSG00000005505	ENSMUSG00000005505	Kbtbd4	319.535	-0.0183295	0.0967037	-0.189543	0.849667	0.999594
ENSMUSG00000005506	ENSMUSG00000005506	Celf1	8411.92	-0.0027834	0.046549	-0.059795	0.952319	0.999594
ENSMUSG00000005510	ENSMUSG00000005510	Ndufs3	2721.06	-0.0145235	0.0499589	-0.29071	0.771273	0.999594
ENSMUSG00000005514	ENSMUSG00000005514	Por	3802.04	-0.00991286	0.0574597	-0.172518	0.86303	0.999594
ENSMUSG00000005533	ENSMUSG00000005533	Igf1r	3351.8	0.0482361	0.0472434	1.02101	0.307249	0.999594
ENSMUSG00000005534	ENSMUSG00000005534	Insr	3911.6	-0.0102634	0.0414671	-0.247508	0.804515	0.999594
ENSMUSG00000005540	ENSMUSG00000005540	Fcer2a	35.5023	0.0988444	0.289099	0.341905	0.732423	0.999594
ENSMUSG00000005547	ENSMUSG00000005547	Cyp2a5	24.8556	-1.35641	0.846915	-1.60159	0.109246	0.999594
ENSMUSG00000005553	ENSMUSG00000005553	Atp4a	76.5828	-0.288171	0.174723	-1.6493	0.0990852	0.999594
ENSMUSG00000005566	ENSMUSG00000005566	Trim28	5328.64	0.0851354	0.052029	1.63631	0.101776	0.999594
ENSMUSG00000005575	ENSMUSG00000005575	Ube2m	3357.48	0.0089473	0.0450697	0.198521	0.842637	0.999594
ENSMUSG00000005580	ENSMUSG00000005580	Adcy9	1224.82	0.0325116	0.0765725	0.424586	0.671139	0.999594
ENSMUSG00000005583	ENSMUSG00000005583	Mef2c	1581.52	-0.146406	0.0879787	-1.6641	0.0960915	0.999594
ENSMUSG00000005609	ENSMUSG00000005609	Ctr9	3456.96	-0.0625246	0.0525555	-1.18969	0.234169	0.999594
ENSMUSG00000005610	ENSMUSG00000005610	Eif4g2	30906.9	-0.0217314	0.0434745	-0.499866	0.61717	0.999594
ENSMUSG00000005611	ENSMUSG00000005611	Irag1	185.51	-0.41923	0.218875	-1.91538	0.0554435	0.999594
ENSMUSG00000005615	ENSMUSG00000005615	Pcyt1a	2211.43	-0.0152904	0.0479792	-0.318688	0.749963	0.999594
ENSMUSG00000005621	ENSMUSG00000005621	Zfp592	2019.4	0.0457903	0.0538635	0.850117	0.39526	0.999594
ENSMUSG00000005625	ENSMUSG00000005625	Psmd4	3710.13	-0.0842853	0.0555397	-1.51757	0.129123	0.999594
ENSMUSG00000005656	ENSMUSG00000005656	Snx6	2186.11	0.0289309	0.0528276	0.547647	0.583935	0.999594
ENSMUSG00000005667	ENSMUSG00000005667	Mthfd2	557.873	0.0771427	0.0814363	0.947277	0.343498	0.999594
ENSMUSG00000005672	ENSMUSG00000005672	Kit	2119.98	0.0252485	0.0702626	0.359345	0.719337	0.999594
ENSMUSG00000005674	ENSMUSG00000005674	Tomm40l	441.615	0.0767782	0.0844248	0.909427	0.363125	0.999594
ENSMUSG00000005681	ENSMUSG00000005681	Apoa2	47.3215	0.064058	0.221266	0.289507	0.772194	0.999594
ENSMUSG00000005682	ENSMUSG00000005682	Pan2	1507.7	0.0400999	0.0618751	0.648078	0.516935	0.999594
ENSMUSG00000005683	ENSMUSG00000005683	Cs	9764.95	-0.0510822	0.0333423	-1.53205	0.12551	0.999594
ENSMUSG00000005686	ENSMUSG00000005686	Ampd3	1514.9	0.0152701	0.0530194	0.28801	0.773339	0.999594
ENSMUSG00000005687	ENSMUSG00000005687	Bcas2	3839.87	0.00645848	0.0427763	0.150983	0.879989	0.999594
ENSMUSG00000005698	ENSMUSG00000005698	Ctcf	3349.44	-0.0246938	0.0484733	-0.50943	0.610451	0.999594
ENSMUSG00000005699	ENSMUSG00000005699	Pard6a	519.389	0.0688166	0.0802698	0.857317	0.39127	0.999594
ENSMUSG00000005716	ENSMUSG00000005716	Pvalb	570.543	-0.145166	0.0956347	-1.51792	0.129034	0.999594
ENSMUSG00000005718	ENSMUSG00000005718	Tfap4	208.712	0.0516915	0.109615	0.471573	0.637232	0.999594
ENSMUSG00000005732	ENSMUSG00000005732	Ranbp1	1124.58	0.0252106	0.0846169	0.297938	0.765751	0.999594
ENSMUSG00000005774	ENSMUSG00000005774	Rfx5	1094.13	-0.0330188	0.0657451	-0.502225	0.615509	0.999594
ENSMUSG00000005779	ENSMUSG00000005779	Psmb4	4749.39	0.0064912	0.0496338	0.130782	0.895948	0.999594
ENSMUSG00000005802	ENSMUSG00000005802	Slc30a4	2289.91	-0.057451	0.0672306	-0.854536	0.392808	0.999594
ENSMUSG00000005803	ENSMUSG00000005803	Sqor	329.293	-0.0213949	0.0948382	-0.225594	0.821517	0.999594
ENSMUSG00000005804	ENSMUSG00000005804	Bloc1s6	1429.46	0.0165029	0.0520354	0.317147	0.751132	0.999594
ENSMUSG00000005813	ENSMUSG00000005813	Metap1	2666.68	-0.00550325	0.0516823	-0.106482	0.9152	0.999594
ENSMUSG00000005823	ENSMUSG00000005823	Gpr108	1271.4	0.0043688	0.0654467	0.0667534	0.946778	0.999594
ENSMUSG00000005846	ENSMUSG00000005846	Rsl1d1	2774.95	-0.0225846	0.0638421	-0.353757	0.723521	0.999594
ENSMUSG00000005871	ENSMUSG00000005871	Apc	15144.8	-0.0359488	0.0475981	-0.755257	0.450095	0.999594
ENSMUSG00000005873	ENSMUSG00000005873	Reep5	20289.9	-0.0436277	0.0482678	-0.903868	0.366066	0.999594
ENSMUSG00000005881	ENSMUSG00000005881	Ergic3	5363.96	0.0401924	0.0580646	0.692201	0.488811	0.999594
ENSMUSG00000005882	ENSMUSG00000005882	Uqcc1	3122.66	-0.0575147	0.0460781	-1.2482	0.211958	0.999594
ENSMUSG00000005883	ENSMUSG00000005883	Spo11	29.6618	-0.226724	0.405124	-0.559641	0.575724	0.999594
ENSMUSG00000005886	ENSMUSG00000005886	Ncoa2	4911.74	-0.0254176	0.0354852	-0.716288	0.473813	0.999594
ENSMUSG00000005892	ENSMUSG00000005892	Trh	2281.7	0.319058	0.267617	1.19222	0.233175	0.999594
ENSMUSG00000005893	ENSMUSG00000005893	Nr2c2	3126.98	-0.0182125	0.0544932	-0.334216	0.738217	0.999594
ENSMUSG00000005897	ENSMUSG00000005897	Nr2c1	598.057	0.0487951	0.0904989	0.539179	0.589764	0.999594
ENSMUSG00000005907	ENSMUSG00000005907	Pex1	1317.78	0.0420038	0.0610246	0.688309	0.491258	0.999594
ENSMUSG00000005917	ENSMUSG00000005917	Otx1	129.252	0.0359917	0.150255	0.239537	0.810689	0.999594
ENSMUSG00000005936	ENSMUSG00000005936	Kctd20	3793.27	0.0690608	0.0487752	1.4159	0.156805	0.999594
ENSMUSG00000005949	ENSMUSG00000005949	Ctns	848.441	-0.0388055	0.0681656	-0.569283	0.569164	0.999594
ENSMUSG00000005950	ENSMUSG00000005950	P2rx5	88.5752	0.00640259	0.16531	0.0387307	0.969105	0.999594
ENSMUSG00000005951	ENSMUSG00000005951	Shpk	195.527	0.00818977	0.141893	0.0577179	0.953973	0.999594
ENSMUSG00000005958	ENSMUSG00000005958	Ephb3	421.792	-0.0617322	0.0810725	-0.761445	0.446392	0.999594
ENSMUSG00000005968	ENSMUSG00000005968	Tuft1	260.597	-0.101263	0.109942	-0.921054	0.357022	0.999594
ENSMUSG00000005973	ENSMUSG00000005973	Rcn1	4006.73	0.0288141	0.0467321	0.616581	0.537511	0.999594
ENSMUSG00000005980	ENSMUSG00000005980	Dnase1	498.512	0.135762	0.0909078	1.49341	0.135331	0.999594
ENSMUSG00000005981	ENSMUSG00000005981	Trap1	2664.28	0.0361207	0.0456359	0.791496	0.428655	0.999594
ENSMUSG00000005982	ENSMUSG00000005982	Naa60	2095.3	0.00272342	0.0518981	0.0524763	0.958149	0.999594
ENSMUSG00000005983	ENSMUSG00000005983	1700037C18Rik	113.283	0.157789	0.163298	0.966261	0.333913	0.999594
ENSMUSG00000005986	ENSMUSG00000005986	Ankrd13d	2656.8	0.082405	0.063366	1.30046	0.193443	0.999594
ENSMUSG00000006005	ENSMUSG00000006005	Tpr	8641.39	-0.0765918	0.041902	-1.82788	0.0675674	0.999594
ENSMUSG00000006010	ENSMUSG00000006010	Odr4	2696.48	-0.039002	0.0555449	-0.70217	0.482573	0.999594
ENSMUSG00000006014	ENSMUSG00000006014	Prg4	188.096	-0.980387	0.653412	-1.50041	0.133507	0.999594
ENSMUSG00000006019	ENSMUSG00000006019	Dhx34	520.84	0.172378	0.0976234	1.76575	0.0774385	0.999594
ENSMUSG00000006024	ENSMUSG00000006024	Napa	6197.97	0.02293	0.0472954	0.484826	0.6278	0.999594
ENSMUSG00000006050	ENSMUSG00000006050	Sra1	1203.07	0.0667679	0.0614428	1.08667	0.277184	0.999594
ENSMUSG00000006057	ENSMUSG00000006057	Atp5mc1	3578.76	0.00273232	0.0491958	0.0555397	0.955708	0.999594
ENSMUSG00000006058	ENSMUSG00000006058	Snf8	1834.01	-0.00159057	0.0480426	-0.0331075	0.973589	0.999594
ENSMUSG00000006095	ENSMUSG00000006095	Tbcb	2249.85	0.0216049	0.0629469	0.343224	0.73143	0.999594
ENSMUSG00000006127	ENSMUSG00000006127	Inpp5k	1886.37	-0.063565	0.0505855	-1.25658	0.208904	0.999594
ENSMUSG00000006134	ENSMUSG00000006134	Crkl	4198.5	0.0128967	0.0571503	0.225663	0.821463	0.999594
ENSMUSG00000006169	ENSMUSG00000006169	Clint1	3090.87	0.00170466	0.0483683	0.0352433	0.971886	0.999594
ENSMUSG00000006191	ENSMUSG00000006191	Cdkal1	636.641	0.0224291	0.0667334	0.3361	0.736795	0.999594
ENSMUSG00000006205	ENSMUSG00000006205	Htra1	3741.73	-0.00386087	0.0717908	-0.0537794	0.957111	0.999594
ENSMUSG00000006215	ENSMUSG00000006215	Zbtb17	811.553	0.033079	0.079425	0.416481	0.677058	0.999594
ENSMUSG00000006218	ENSMUSG00000006218	Fam131c	238.258	0.129009	0.104462	1.23498	0.216838	0.999594
ENSMUSG00000006219	ENSMUSG00000006219	Fblim1	40.8273	-0.117498	0.239919	-0.489739	0.624319	0.999594
ENSMUSG00000006235	ENSMUSG00000006235	Epor	78.0706	-0.0681203	0.193335	-0.352343	0.724581	0.999594
ENSMUSG00000006241	ENSMUSG00000006241	Ccdc159	613.402	0.116391	0.0816925	1.42474	0.154231	0.999594
ENSMUSG00000006262	ENSMUSG00000006262	Mob1b	1635.42	-0.0459518	0.0847568	-0.542161	0.587708	0.999594
ENSMUSG00000006270	ENSMUSG00000006270	Vax1	127.277	0.118028	0.263384	0.448121	0.654066	0.999594
ENSMUSG00000006273	ENSMUSG00000006273	Atp6v1b2	29400.2	0.0204996	0.0301309	0.680352	0.496282	0.999594
ENSMUSG00000006276	ENSMUSG00000006276	Eps15l1	2886.54	0.0428976	0.048864	0.877898	0.379999	0.999594
ENSMUSG00000006281	ENSMUSG00000006281	Tep1	542.799	0.0208655	0.103506	0.201587	0.84024	0.999594
ENSMUSG00000006288	ENSMUSG00000006288	Ttc5	1994.96	0.0139004	0.0514911	0.269957	0.787194	0.999594
ENSMUSG00000006289	ENSMUSG00000006289	Osgep	1126.22	-0.0788122	0.0562768	-1.40044	0.161382	0.999594
ENSMUSG00000006299	ENSMUSG00000006299	Aamp	3742.27	0.00240801	0.0551681	0.0436486	0.965184	0.999594
ENSMUSG00000006301	ENSMUSG00000006301	Tmbim1	1920.5	-0.070203	0.0515004	-1.36315	0.172834	0.999594
ENSMUSG00000006304	ENSMUSG00000006304	Arpc2	4812.72	-0.00121613	0.0438433	-0.0277382	0.977871	0.999594
ENSMUSG00000006307	ENSMUSG00000006307	Kmt2b	3873.51	0.0110366	0.0580071	0.190262	0.849104	0.999594
ENSMUSG00000006310	ENSMUSG00000006310	Zbtb32	73.4195	0.105698	0.189216	0.558612	0.576426	0.999594
ENSMUSG00000006315	ENSMUSG00000006315	Tmem147	1919.34	0.0410174	0.0511035	0.802633	0.422187	0.999594
ENSMUSG00000006333	ENSMUSG00000006333	Rps9	6950.91	-0.00803404	0.0531396	-0.151187	0.879828	0.999594
ENSMUSG00000006335	ENSMUSG00000006335	Tfpt	692.028	0.0208404	0.0808954	0.257622	0.796699	0.999594
ENSMUSG00000006344	ENSMUSG00000006344	Ggt5	100.324	-0.12285	0.167865	-0.73184	0.464266	0.999594
ENSMUSG00000006345	ENSMUSG00000006345	Ggt1	100.78	0.0532193	0.159981	0.332659	0.739391	0.999594
ENSMUSG00000006356	ENSMUSG00000006356	Crip2	2099.37	0.0219651	0.0773606	0.283931	0.776463	0.999594
ENSMUSG00000006360	ENSMUSG00000006360	Crip1	109.677	-0.153975	0.174107	-0.884368	0.376497	0.999594
ENSMUSG00000006362	ENSMUSG00000006362	Cbfa2t3	334.282	0.0950074	0.101332	0.937588	0.348456	0.999594
ENSMUSG00000006369	ENSMUSG00000006369	Fbln1	488.394	-0.0852082	0.218504	-0.389961	0.696565	0.999594
ENSMUSG00000006373	ENSMUSG00000006373	Pgrmc1	24134.6	0.00378774	0.043661	0.0867534	0.930867	0.999594
ENSMUSG00000006390	ENSMUSG00000006390	Elovl1	638.4	-0.0587061	0.0731524	-0.802517	0.422254	0.999594
ENSMUSG00000006392	ENSMUSG00000006392	Med8	831.145	-0.0455916	0.0651188	-0.70013	0.483846	0.999594
ENSMUSG00000006395	ENSMUSG00000006395	Hyi	719.672	0.0393052	0.0868155	0.452744	0.650733	0.999594
ENSMUSG00000006403	ENSMUSG00000006403	Adamts4	1173.7	-0.0382082	0.078586	-0.486196	0.626828	0.999594
ENSMUSG00000006411	ENSMUSG00000006411	Nectin4	204.33	-0.234797	0.115932	-2.0253	0.042837	0.999594
ENSMUSG00000006412	ENSMUSG00000006412	Pfdn2	3297.81	-0.0129416	0.0511635	-0.252946	0.80031	0.999594
ENSMUSG00000006418	ENSMUSG00000006418	Rnf114	2399	-0.0496766	0.0425461	-1.1676	0.24297	0.999594
ENSMUSG00000006423	ENSMUSG00000006423	Steep1	2253.25	-0.0149827	0.0598081	-0.250513	0.802191	0.999594
ENSMUSG00000006435	ENSMUSG00000006435	Neurl1a	2768.76	0.0429862	0.0522424	0.822823	0.410609	0.999594
ENSMUSG00000006442	ENSMUSG00000006442	Srm	1136.57	0.0656225	0.0574978	1.14131	0.253743	0.999594
ENSMUSG00000006445	ENSMUSG00000006445	Epha2	51.47	0.133647	0.220763	0.605386	0.544923	0.999594
ENSMUSG00000006456	ENSMUSG00000006456	Rbm14	708.654	0.10132	0.0942195	1.07537	0.282211	0.999594
ENSMUSG00000006457	ENSMUSG00000006457	Actn3	64.481	-0.0709369	0.211202	-0.335873	0.736967	0.999594
ENSMUSG00000006463	ENSMUSG00000006463	Zdhhc24	1021.76	0.0313451	0.0625086	0.501452	0.616053	0.999594
ENSMUSG00000006464	ENSMUSG00000006464	Bbs1	2472.67	0.0559058	0.047856	1.16821	0.242723	0.999594
ENSMUSG00000006471	ENSMUSG00000006471	Ndor1	256.518	-0.0411191	0.101068	-0.406845	0.684122	0.999594
ENSMUSG00000006476	ENSMUSG00000006476	Nsmf	5631.77	0.000691375	0.0967998	0.00714232	0.994301	0.999594
ENSMUSG00000006494	ENSMUSG00000006494	Pdk1	2755.87	-0.00921619	0.0494864	-0.186237	0.852259	0.999594
ENSMUSG00000006498	ENSMUSG00000006498	Ptbp1	1113.06	-0.0160065	0.0599234	-0.267116	0.78938	0.999594
ENSMUSG00000006517	ENSMUSG00000006517	Mvd	812.691	-0.107813	0.0623667	-1.72869	0.083864	0.999594
ENSMUSG00000006519	ENSMUSG00000006519	Cyba	147.348	-0.00231271	0.13397	-0.0172629	0.986227	0.999594
ENSMUSG00000006522	ENSMUSG00000006522	Itih3	18888.1	-0.0396285	0.053443	-0.74151	0.458384	0.999594
ENSMUSG00000006526	ENSMUSG00000006526	Stimate	1294.56	0.0622636	0.0575064	1.08273	0.27893	0.999594
ENSMUSG00000006527	ENSMUSG00000006527	Sfmbt1	2251.22	-0.00538284	0.0546349	-0.0985238	0.921516	0.999594
ENSMUSG00000006567	ENSMUSG00000006567	Atp7b	457.952	-0.108326	0.101314	-1.06921	0.284977	0.999594
ENSMUSG00000006575	ENSMUSG00000006575	Rundc3a	6445.46	0.0551185	0.0508671	1.08358	0.278552	0.999594
ENSMUSG00000006576	ENSMUSG00000006576	Slc4a3	5715.21	0.0507011	0.0561602	0.902794	0.366635	0.999594
ENSMUSG00000006585	ENSMUSG00000006585	Cdt1	76.0098	-0.0991014	0.184254	-0.537852	0.590679	0.999594
ENSMUSG00000006586	ENSMUSG00000006586	Runx1t1	1150.66	0.0678206	0.0763631	0.888133	0.374469	0.999594
ENSMUSG00000006589	ENSMUSG00000006589	Aprt	648.536	0.0729042	0.097076	0.751001	0.452652	0.999594
ENSMUSG00000006599	ENSMUSG00000006599	Gtf2h1	1806.53	-0.0161412	0.064822	-0.249008	0.803354	0.999594
ENSMUSG00000006641	ENSMUSG00000006641	Slc5a6	1708.55	-0.0325571	0.0571717	-0.569463	0.569042	0.999594
ENSMUSG00000006651	ENSMUSG00000006651	Aplp1	38327.6	0.000712846	0.0449967	0.0158422	0.98736	0.999594
ENSMUSG00000006673	ENSMUSG00000006673	Qrich1	2712.3	-0.00838736	0.0433923	-0.193292	0.846731	0.999594
ENSMUSG00000006675	ENSMUSG00000006675	P4htm	2674.96	0.00748743	0.0486502	0.153903	0.877686	0.999594
ENSMUSG00000006676	ENSMUSG00000006676	Usp19	6593.26	0.0938867	0.0612463	1.53294	0.125291	0.999594
ENSMUSG00000006678	ENSMUSG00000006678	Pola1	264.508	-0.0517095	0.119112	-0.434124	0.664199	0.999594
ENSMUSG00000006699	ENSMUSG00000006699	Cdc42	14527.6	-0.0194461	0.056646	-0.343292	0.731379	0.999594
ENSMUSG00000006705	ENSMUSG00000006705	Pknox1	457.896	0.075168	0.0874239	0.85981	0.389894	0.999594
ENSMUSG00000006711	ENSMUSG00000006711	D130043K22Rik	3006.23	0.019146	0.0474056	0.403876	0.686304	0.999594
ENSMUSG00000006715	ENSMUSG00000006715	Gmnn	81.0787	-0.0766038	0.178111	-0.43009	0.66713	0.999594
ENSMUSG00000006717	ENSMUSG00000006717	Acot13	1214.78	-0.0541436	0.0603328	-0.897416	0.369497	0.999594
ENSMUSG00000006720	ENSMUSG00000006720	Zfp184	192.607	-0.110931	0.141314	-0.784994	0.432457	0.999594
ENSMUSG00000006728	ENSMUSG00000006728	Cdk4	1812.31	0.000250814	0.0528137	0.00474904	0.996211	0.999594
ENSMUSG00000006731	ENSMUSG00000006731	B4galnt1	1698.85	0.0707291	0.0573064	1.23423	0.217118	0.999594
ENSMUSG00000006732	ENSMUSG00000006732	Mettl1	601.056	0.0479928	0.069185	0.693688	0.487878	0.999594
ENSMUSG00000006736	ENSMUSG00000006736	Tspan31	1244.29	0.0575853	0.0533837	1.07871	0.280719	0.999594
ENSMUSG00000006740	ENSMUSG00000006740	Kif5b	15140.7	0.0270805	0.060166	0.450096	0.652641	0.999594
ENSMUSG00000006763	ENSMUSG00000006763	Saal1	606.687	0.0733444	0.0665566	1.10199	0.270468	0.999594
ENSMUSG00000006782	ENSMUSG00000006782	Cnp	13387.5	-0.0412842	0.0462662	-0.892319	0.372222	0.999594
ENSMUSG00000006784	ENSMUSG00000006784	Odad4	291.704	0.250796	0.127228	1.97124	0.0486967	0.999594
ENSMUSG00000006800	ENSMUSG00000006800	Sulf2	3863.85	0.051214	0.0639931	0.800305	0.423534	0.999594
ENSMUSG00000006818	ENSMUSG00000006818	Sod2	8590.68	0.0220519	0.0456579	0.482981	0.629109	0.999594
ENSMUSG00000006850	ENSMUSG00000006850	Tmco6	523.792	0.0669781	0.0747974	0.89546	0.370541	0.999594
ENSMUSG00000006906	ENSMUSG00000006906	Stambp	1755.47	-0.0261568	0.0476412	-0.549037	0.58298	0.999594
ENSMUSG00000006920	ENSMUSG00000006920	Ezh1	3676.73	-0.0127231	0.040536	-0.313871	0.753619	0.999594
ENSMUSG00000006930	ENSMUSG00000006930	Hap1	41833.6	0.0833505	0.0632008	1.31882	0.187229	0.999594
ENSMUSG00000006931	ENSMUSG00000006931	P3h4	1159.15	0.0333239	0.0817669	0.407548	0.683606	0.999594
ENSMUSG00000006932	ENSMUSG00000006932	Ctnnb1	14928.6	-0.0378651	0.0487068	-0.777409	0.436917	0.999594
ENSMUSG00000006941	ENSMUSG00000006941	Eif1b	1707.25	0.0628059	0.0535579	1.17267	0.240928	0.999594
ENSMUSG00000006958	ENSMUSG00000006958	Chrd	561.265	0.162406	0.103158	1.57434	0.115408	0.999594
ENSMUSG00000006998	ENSMUSG00000006998	Psmd2	9947.74	-0.03202	0.036938	-0.866858	0.38602	0.999594
ENSMUSG00000007021	ENSMUSG00000007021	Syngr3	7289.88	0.0512256	0.0383491	1.33577	0.181624	0.999594
ENSMUSG00000007029	ENSMUSG00000007029	Vars1	2035.33	0.0046101	0.0596047	0.0773446	0.938349	0.999594
ENSMUSG00000007033	ENSMUSG00000007033	Hspa1l	59.9255	-0.154295	0.225773	-0.68341	0.494348	0.999594
ENSMUSG00000007036	ENSMUSG00000007036	Abhd16a	2639.25	0.0686462	0.0619816	1.10753	0.268067	0.999594
ENSMUSG00000007038	ENSMUSG00000007038	Neu1	2003	0.0761586	0.051153	1.48884	0.136529	0.999594
ENSMUSG00000007039	ENSMUSG00000007039	Ddah2	276.487	-0.0450589	0.114912	-0.392117	0.694972	0.999594
ENSMUSG00000007041	ENSMUSG00000007041	Clic1	307.197	-0.0618088	0.135818	-0.455085	0.649048	0.999594
ENSMUSG00000007050	ENSMUSG00000007050	Lsm2	214.337	-0.0314012	0.117261	-0.267788	0.788863	0.999594
ENSMUSG00000007080	ENSMUSG00000007080	Pole	98.5608	-0.0780276	0.155308	-0.502405	0.615383	0.999594
ENSMUSG00000007097	ENSMUSG00000007097	Atp1a2	56283.3	-0.0791174	0.0641043	-1.2342	0.217129	0.999594
ENSMUSG00000007207	ENSMUSG00000007207	Stx1a	1995.67	0.074093	0.0641875	1.15432	0.248368	0.999594
ENSMUSG00000007216	ENSMUSG00000007216	Zfp775	299.599	0.0645622	0.0985969	0.654809	0.512591	0.999594
ENSMUSG00000007279	ENSMUSG00000007279	Scube2	165.839	-0.405434	0.229434	-1.76711	0.0772103	0.999594
ENSMUSG00000007338	ENSMUSG00000007338	Mrpl49	1475.65	0.0251262	0.0517208	0.485803	0.627107	0.999594
ENSMUSG00000007379	ENSMUSG00000007379	Dennd2c	37.1797	-0.429266	0.298997	-1.43569	0.151091	0.999594
ENSMUSG00000007411	ENSMUSG00000007411	Mark3	3006.23	0.00990136	0.0407938	0.242717	0.808224	0.999594
ENSMUSG00000007415	ENSMUSG00000007415	Gatad1	3012.68	0.0125798	0.0626025	0.200948	0.840739	0.999594
ENSMUSG00000007440	ENSMUSG00000007440	Pcdha10	119.585	0.289502	0.18964	1.52658	0.126864	0.999594
ENSMUSG00000007458	ENSMUSG00000007458	M6pr	6202.72	0.0137868	0.0325204	0.423944	0.671607	0.999594
ENSMUSG00000007476	ENSMUSG00000007476	Lrrc8a	667.709	0.0536448	0.0742941	0.72206	0.470258	0.999594
ENSMUSG00000007564	ENSMUSG00000007564	Ppp2r1a	20483	-0.0424124	0.0413699	-1.0252	0.305268	0.999594
ENSMUSG00000007570	ENSMUSG00000007570	Fance	618.721	-0.000586259	0.0870607	-0.00673391	0.994627	0.999594
ENSMUSG00000007589	ENSMUSG00000007589	Tinf2	451.082	-0.0521546	0.0828078	-0.629827	0.528808	0.999594
ENSMUSG00000007594	ENSMUSG00000007594	Hapln4	3764.06	0.0198649	0.0617376	0.321764	0.747632	0.999594
ENSMUSG00000007603	ENSMUSG00000007603	Dus3l	2582.61	0.0392628	0.0577616	0.679739	0.49667	0.999594
ENSMUSG00000007610	ENSMUSG00000007610	Gtpbp3	1015.01	-0.0390023	0.0650065	-0.599976	0.548522	0.999594
ENSMUSG00000007613	ENSMUSG00000007613	Tgfbr1	1613.39	-0.017417	0.0650985	-0.267548	0.789047	0.999594
ENSMUSG00000007617	ENSMUSG00000007617	Homer1	1795.45	0.0770226	0.169792	0.453629	0.650096	0.999594
ENSMUSG00000007646	ENSMUSG00000007646	Rad51c	237.925	0.167654	0.117572	1.42597	0.153877	0.999594
ENSMUSG00000007653	ENSMUSG00000007653	Gabrb2	5387.11	-0.0198562	0.0727068	-0.273099	0.784777	0.999594
ENSMUSG00000007655	ENSMUSG00000007655	Cav1	662.796	-0.149232	0.0771717	-1.93377	0.0531413	0.999594
ENSMUSG00000007656	ENSMUSG00000007656	Arpp19	4096.31	-0.0125273	0.0497083	-0.252017	0.801028	0.999594
ENSMUSG00000007659	ENSMUSG00000007659	Bcl2l1	3679.91	0.107162	0.0543184	1.97285	0.0485121	0.999594
ENSMUSG00000007682	ENSMUSG00000007682	Dio2	642.653	-0.168408	0.115075	-1.46345	0.143343	0.999594
ENSMUSG00000007721	ENSMUSG00000007721	Ccdc124	1600.49	0.0484248	0.0749885	0.645763	0.518433	0.999594
ENSMUSG00000007739	ENSMUSG00000007739	Cct4	6263.39	-0.00714145	0.042772	-0.166965	0.867397	0.999594
ENSMUSG00000007777	ENSMUSG00000007777	Trappc2b	700.174	-0.0489662	0.0658667	-0.743414	0.457231	0.999594
ENSMUSG00000007783	ENSMUSG00000007783	Cpt1c	2751.52	-0.0413404	0.0543017	-0.76131	0.446472	0.999594
ENSMUSG00000007812	ENSMUSG00000007812	Zfp655	2481.96	-0.0492425	0.05889	-0.836177	0.403055	0.999594
ENSMUSG00000007815	ENSMUSG00000007815	Rhoa	4944.4	-0.0002832	0.0372084	-0.00761119	0.993927	0.999594
ENSMUSG00000007817	ENSMUSG00000007817	Zmiz1	6032.47	0.0241011	0.0416563	0.57857	0.562879	0.999594
ENSMUSG00000007827	ENSMUSG00000007827	Ankrd26	2156.8	0.0457887	0.0572975	0.799138	0.42421	0.999594
ENSMUSG00000007833	ENSMUSG00000007833	Aldh16a1	183.79	-0.20758	0.123001	-1.68762	0.0914833	0.999594
ENSMUSG00000007836	ENSMUSG00000007836	Hnrnpa0	5657.78	-0.00630384	0.0492185	-0.128079	0.898087	0.999594
ENSMUSG00000007837	ENSMUSG00000007837	Prrg2	139.814	-0.0477026	0.149593	-0.318883	0.749815	0.999594
ENSMUSG00000007850	ENSMUSG00000007850	Hnrnph1	17921.9	0.0648924	0.0496444	1.30715	0.191163	0.999594
ENSMUSG00000007867	ENSMUSG00000007867	Ift43	389.368	0.0665862	0.0901622	0.738515	0.460201	0.999594
ENSMUSG00000007880	ENSMUSG00000007880	Arid1a	6746.59	0.0595034	0.0439751	1.35312	0.176018	0.999594
ENSMUSG00000007891	ENSMUSG00000007891	Ctsd	4903.31	0.0271908	0.0583549	0.465956	0.641247	0.999594
ENSMUSG00000007892	ENSMUSG00000007892	Rplp1	8097.68	-0.00807932	0.0792552	-0.101941	0.918804	0.999594
ENSMUSG00000007908	ENSMUSG00000007908	Hmgcll1	1241.25	0.0350527	0.0714744	0.490424	0.623834	0.999594
ENSMUSG00000007950	ENSMUSG00000007950	Abhd8	5549.06	0.0140502	0.0772766	0.181817	0.855726	0.999594
ENSMUSG00000007987	ENSMUSG00000007987	Ift22	2540.92	0.0643601	0.0499245	1.28915	0.197347	0.999594
ENSMUSG00000007989	ENSMUSG00000007989	Fzd3	5850.33	0.0116155	0.0748288	0.155228	0.876641	0.999594
ENSMUSG00000008028	ENSMUSG00000008028	1700008O03Rik	55.114	-0.314697	0.206429	-1.52448	0.127389	0.999594
ENSMUSG00000008036	ENSMUSG00000008036	Ap2s1	3180.89	0.0379017	0.054521	0.695176	0.486945	0.999594
ENSMUSG00000008090	ENSMUSG00000008090	Fgfrl1	479.399	0.0136039	0.0964004	0.141118	0.887776	0.999594
ENSMUSG00000008129	ENSMUSG00000008129	Brme1	132.454	-0.25418	0.13835	-1.83722	0.0661778	0.999594
ENSMUSG00000008136	ENSMUSG00000008136	Fhl2	176.896	-0.141258	0.134991	-1.04642	0.295366	0.999594
ENSMUSG00000008140	ENSMUSG00000008140	Emc10	4893.87	0.00255803	0.0619555	0.0412882	0.967066	0.999594
ENSMUSG00000008153	ENSMUSG00000008153	Clstn3	21720.2	0.0438942	0.0461299	0.951535	0.341333	0.999594
ENSMUSG00000008167	ENSMUSG00000008167	Fbxw9	667.873	0.0598963	0.0808432	0.740894	0.458758	0.999594
ENSMUSG00000008200	ENSMUSG00000008200	Fnbp4	3399.61	-0.0423155	0.0470671	-0.899047	0.368627	0.999594
ENSMUSG00000008226	ENSMUSG00000008226	Scrn3	1488.22	-0.0289539	0.0673191	-0.4301	0.667123	0.999594
ENSMUSG00000008301	ENSMUSG00000008301	Phax	1831.31	-0.0164907	0.0496698	-0.332008	0.739884	0.999594
ENSMUSG00000008305	ENSMUSG00000008305	Tle1	1271.1	0.0693188	0.0822121	0.843171	0.399133	0.999594
ENSMUSG00000008307	ENSMUSG00000008307	1700109H08Rik	280.627	-0.0567647	0.103283	-0.549602	0.582592	0.999594
ENSMUSG00000008318	ENSMUSG00000008318	Relt	1161.95	-0.00967141	0.0644146	-0.150143	0.880652	0.999594
ENSMUSG00000008333	ENSMUSG00000008333	Snrpb2	1341.81	-0.0304582	0.0604034	-0.504247	0.614088	0.999594
ENSMUSG00000008348	ENSMUSG00000008348	Ubc	4271.34	0.0376427	0.0650166	0.57897	0.562609	0.999594
ENSMUSG00000008373	ENSMUSG00000008373	Prpf31	1358.41	0.00152181	0.0593961	0.0256213	0.979559	0.999594
ENSMUSG00000008384	ENSMUSG00000008384	Sertad1	92.1842	-0.12682	0.194186	-0.653084	0.513702	0.999594
ENSMUSG00000008393	ENSMUSG00000008393	Carhsp1	2261.79	0.00148577	0.0450001	0.0330171	0.973661	0.999594
ENSMUSG00000008398	ENSMUSG00000008398	Elk3	323.234	0.0196905	0.091009	0.216358	0.828709	0.999594
ENSMUSG00000008429	ENSMUSG00000008429	Herpud2	1913.63	-0.0390011	0.0550062	-0.709031	0.478305	0.999594
ENSMUSG00000008435	ENSMUSG00000008435	Rdh13	1417.38	0.195742	0.0986093	1.98503	0.0471416	0.999594
ENSMUSG00000008438	ENSMUSG00000008438	Adam21	74.821	-0.137084	0.179253	-0.764747	0.444422	0.999594
ENSMUSG00000008450	ENSMUSG00000008450	Nutf2	928.154	-0.0258311	0.0605531	-0.426586	0.669681	0.999594
ENSMUSG00000008475	ENSMUSG00000008475	Arpc5	3655.62	-0.0253255	0.0655853	-0.386146	0.699389	0.999594
ENSMUSG00000008489	ENSMUSG00000008489	Elavl2	7223.73	0.0190218	0.0715323	0.26592	0.790301	0.999594
ENSMUSG00000008540	ENSMUSG00000008540	Mgst1	729.893	-0.11348	0.0796416	-1.42488	0.154191	0.999594
ENSMUSG00000008575	ENSMUSG00000008575	Nfib	2142.39	0.0134664	0.0613552	0.219483	0.826274	0.999594
ENSMUSG00000008604	ENSMUSG00000008604	Ubqln4	3303.25	0.0488282	0.0450795	1.08316	0.278738	0.999594
ENSMUSG00000008658	ENSMUSG00000008658	Rbfox1	5718.58	-0.027564	0.0649052	-0.424681	0.671069	0.999594
ENSMUSG00000008668	ENSMUSG00000008668	Rps18	4593.48	-0.0513463	0.0581281	-0.88333	0.377058	0.999594
ENSMUSG00000008682	ENSMUSG00000008682	Rpl10	10048.3	-0.0835511	0.0487479	-1.71394	0.0865392	0.999594
ENSMUSG00000008683	ENSMUSG00000008683	Rps15a	8568.54	-0.0329341	0.0360503	-0.913559	0.360949	0.999594
ENSMUSG00000008690	ENSMUSG00000008690	Ncaph2	3495.47	-0.0152652	0.0517683	-0.294876	0.768088	0.999594
ENSMUSG00000008730	ENSMUSG00000008730	Hipk1	6740.79	0.0678215	0.0353778	1.91707	0.0552296	0.999594
ENSMUSG00000008734	ENSMUSG00000008734	Gprc5b	8819.67	-0.0266881	0.0401199	-0.665207	0.505918	0.999594
ENSMUSG00000008763	ENSMUSG00000008763	Man1a2	5676.28	-0.00744192	0.0434735	-0.171183	0.86408	0.999594
ENSMUSG00000008822	ENSMUSG00000008822	Acyp1	374.131	-0.00119696	0.0968479	-0.0123592	0.990139	0.999594
ENSMUSG00000008845	ENSMUSG00000008845	Cd163	98.4477	-0.302446	0.183	-1.65272	0.0983888	0.999594
ENSMUSG00000008855	ENSMUSG00000008855	Hdac5	6362.53	0.0511526	0.058588	0.87309	0.382614	0.999594
ENSMUSG00000008859	ENSMUSG00000008859	Rala	3439.11	0.039427	0.0536889	0.734361	0.462729	0.999594
ENSMUSG00000008892	ENSMUSG00000008892	Vdac3	8051.03	-0.0131958	0.0534394	-0.246929	0.804963	0.999594
ENSMUSG00000008958	ENSMUSG00000008958	Vps72	969.436	0.0544974	0.0661884	0.823368	0.410299	0.999594
ENSMUSG00000008976	ENSMUSG00000008976	Gabpa	1512.42	0.00683592	0.0697565	0.0979968	0.921935	0.999594
ENSMUSG00000008999	ENSMUSG00000008999	Bmp7	479.953	-0.44857	0.279244	-1.60637	0.108192	0.999594
ENSMUSG00000009013	ENSMUSG00000009013	Dynll1	5051.84	0.0706896	0.0485244	1.45678	0.145176	0.999594
ENSMUSG00000009030	ENSMUSG00000009030	Pdcl	1015.39	-0.0163981	0.0593505	-0.276292	0.782324	0.999594
ENSMUSG00000009035	ENSMUSG00000009035	Tmem184b	3109.63	-0.0215792	0.0451731	-0.4777	0.632864	0.999594
ENSMUSG00000009070	ENSMUSG00000009070	Rsph14	69.8919	-0.263925	0.198579	-1.32907	0.183826	0.999594
ENSMUSG00000009073	ENSMUSG00000009073	Nf2	4067	0.00837584	0.0389254	0.215177	0.829629	0.999594
ENSMUSG00000009075	ENSMUSG00000009075	Cabp7	768.234	0.0498392	0.0741775	0.671891	0.501653	0.999594
ENSMUSG00000009076	ENSMUSG00000009076	Zmat5	246.52	0.155613	0.121164	1.28431	0.199032	0.999594
ENSMUSG00000009079	ENSMUSG00000009079	Ewsr1	9784.98	0.0281562	0.0352525	0.7987	0.424464	0.999594
ENSMUSG00000009090	ENSMUSG00000009090	Ap1b1	8283.29	-0.0129806	0.0443954	-0.292386	0.769992	0.999594
ENSMUSG00000009092	ENSMUSG00000009092	Derl3	43.7171	0.114047	0.238035	0.479119	0.631854	0.999594
ENSMUSG00000009097	ENSMUSG00000009097	Tbx1	61.0304	0.224356	0.200209	1.12061	0.262453	0.999594
ENSMUSG00000009112	ENSMUSG00000009112	Bcl2l13	1811.63	0.0315355	0.0592647	0.532113	0.594648	0.999594
ENSMUSG00000009145	ENSMUSG00000009145	Dqx1	52.9303	0.205729	0.235864	0.872239	0.383078	0.999594
ENSMUSG00000009207	ENSMUSG00000009207	Lnpk	3003.12	-0.0126415	0.0724131	-0.174575	0.861414	0.999594
ENSMUSG00000009216	ENSMUSG00000009216	Fam163b	1366.89	-0.00445134	0.0607892	-0.0732259	0.941626	0.999594
ENSMUSG00000009281	ENSMUSG00000009281	Rarres2	278.727	0.143551	0.124607	1.15203	0.249308	0.999594
ENSMUSG00000009291	ENSMUSG00000009291	Pttg1ip	2965.66	-0.018663	0.0447962	-0.416619	0.676957	0.999594
ENSMUSG00000009292	ENSMUSG00000009292	Trpm2	1815.62	0.0872423	0.0627914	1.3894	0.164712	0.999594
ENSMUSG00000009293	ENSMUSG00000009293	Ube2g2	953.138	0.0749775	0.0657864	1.13971	0.254407	0.999594
ENSMUSG00000009356	ENSMUSG00000009356	Lpo	161.02	-0.0698144	0.129942	-0.537273	0.591079	0.999594
ENSMUSG00000009376	ENSMUSG00000009376	Met	159.419	0.247296	0.147368	1.67809	0.0933293	0.999594
ENSMUSG00000009394	ENSMUSG00000009394	Syn2	16869	0.0319153	0.0405105	0.787826	0.430798	0.999594
ENSMUSG00000009406	ENSMUSG00000009406	Elk1	1715.45	0.0484367	0.0516949	0.936973	0.348772	0.999594
ENSMUSG00000009418	ENSMUSG00000009418	Nav1	10646.2	0.0188039	0.033254	0.565465	0.571758	0.999594
ENSMUSG00000009470	ENSMUSG00000009470	Tnpo1	5944.15	-0.0138993	0.0745389	-0.18647	0.852076	0.999594
ENSMUSG00000009535	ENSMUSG00000009535	Rnmt	4610.29	-0.0201449	0.053641	-0.375551	0.707251	0.999594
ENSMUSG00000009545	ENSMUSG00000009545	Kcnq1	49.5597	0.0342103	0.229826	0.148853	0.88167	0.999594
ENSMUSG00000009549	ENSMUSG00000009549	Srp14	3474.79	0.00466576	0.0500665	0.0931912	0.925752	0.999594
ENSMUSG00000009551	ENSMUSG00000009551	6330409D20Rik	115.189	-0.114896	0.161447	-0.711663	0.476673	0.999594
ENSMUSG00000009555	ENSMUSG00000009555	Cdk9	2760.2	-0.0427964	0.0547915	-0.781077	0.434757	0.999594
ENSMUSG00000009563	ENSMUSG00000009563	Tor2a	567.532	0.0651966	0.0783452	0.83217	0.405313	0.999594
ENSMUSG00000009566	ENSMUSG00000009566	Fpgs	314.244	0.0669796	0.098979	0.676705	0.498593	0.999594
ENSMUSG00000009569	ENSMUSG00000009569	Mrtfb	7064.6	0.00698404	0.0458676	0.152265	0.878978	0.999594
ENSMUSG00000009575	ENSMUSG00000009575	Cbx5	14897.2	0.0382229	0.0456866	0.836632	0.402799	0.999594
ENSMUSG00000009585	ENSMUSG00000009585	Apobec3	157.577	0.0373538	0.13625	0.274156	0.783965	0.999594
ENSMUSG00000009596	ENSMUSG00000009596	Taf7l	53.2597	-0.24554	0.225087	-1.09087	0.275331	0.999594
ENSMUSG00000009614	ENSMUSG00000009614	Sardh	553.775	-0.0208052	0.0895274	-0.232389	0.816236	0.999594
ENSMUSG00000009621	ENSMUSG00000009621	Vav2	825.494	0.0601592	0.0635148	0.947168	0.343553	0.999594
ENSMUSG00000009628	ENSMUSG00000009628	Tex15	66.4079	-0.00776477	0.203878	-0.0380854	0.96962	0.999594
ENSMUSG00000009630	ENSMUSG00000009630	Ppp2cb	4258.83	0.0206679	0.0521917	0.396001	0.692105	0.999594
ENSMUSG00000009633	ENSMUSG00000009633	G0s2	157.389	-0.00760935	0.142055	-0.0535661	0.957281	0.999594
ENSMUSG00000009640	ENSMUSG00000009640	Dmap1	1059.82	0.00529054	0.0565495	0.0935559	0.925462	0.999594
ENSMUSG00000009647	ENSMUSG00000009647	Mcu	1059.55	0.0759574	0.0577409	1.31549	0.188346	0.999594
ENSMUSG00000009681	ENSMUSG00000009681	Bcr	6168.48	0.0521341	0.0482447	1.08062	0.279867	0.999594
ENSMUSG00000009687	ENSMUSG00000009687	Fxyd5	395.149	-0.125784	0.10585	-1.18832	0.234706	0.999594
ENSMUSG00000009731	ENSMUSG00000009731	Kcnd1	561.976	0.0390687	0.0791711	0.493472	0.621679	0.999594
ENSMUSG00000009733	ENSMUSG00000009733	Tfcp2	1772.18	0.0831824	0.0506936	1.64088	0.100821	0.999594
ENSMUSG00000009734	ENSMUSG00000009734	Pou6f2	278.885	0.119307	0.152529	0.782193	0.434101	0.999594
ENSMUSG00000009739	ENSMUSG00000009739	Pou6f1	3626.45	0.0212237	0.0430481	0.493023	0.621996	0.999594
ENSMUSG00000009741	ENSMUSG00000009741	Ubp1	4401.43	0.0628578	0.0386502	1.62632	0.103881	0.999594
ENSMUSG00000009772	ENSMUSG00000009772	Nuak2	135.674	0.141801	0.161021	0.880636	0.378515	0.999594
ENSMUSG00000009828	ENSMUSG00000009828	Cilk1	1209.86	-0.0672084	0.0565988	-1.18745	0.235049	0.999594
ENSMUSG00000009863	ENSMUSG00000009863	Sdhb	3919.21	-0.0268538	0.0410318	-0.654464	0.512813	0.999594
ENSMUSG00000009894	ENSMUSG00000009894	Snap47	14561.6	-0.0237327	0.0372783	-0.636637	0.524361	0.999594
ENSMUSG00000009905	ENSMUSG00000009905	Kdsr	2044.83	0.0570909	0.0504528	1.13157	0.257815	0.999594
ENSMUSG00000009907	ENSMUSG00000009907	Vps4b	3619.28	-0.0174338	0.0472214	-0.369193	0.711984	0.999594
ENSMUSG00000009927	ENSMUSG00000009927	Rps25	6431.23	-0.0512867	0.0453883	-1.12995	0.258496	0.999594
ENSMUSG00000009995	ENSMUSG00000009995	Tafazzin	2997	0.0387369	0.0596149	0.649785	0.515831	0.999594
ENSMUSG00000010021	ENSMUSG00000010021	Kif19a	340.751	0.0932275	0.126994	0.734111	0.462881	0.999594
ENSMUSG00000010025	ENSMUSG00000010025	Aldh3a2	2623.34	-0.0475896	0.0447849	-1.06263	0.287951	0.999594
ENSMUSG00000010044	ENSMUSG00000010044	Zmynd10	163.158	0.2065	0.130438	1.58313	0.113391	0.999594
ENSMUSG00000010045	ENSMUSG00000010045	Tmem115	1051.18	0.0393511	0.0606341	0.648993	0.516343	0.999594
ENSMUSG00000010047	ENSMUSG00000010047	Hyal2	471.235	-0.0351599	0.0852077	-0.412637	0.679872	0.999594
ENSMUSG00000010048	ENSMUSG00000010048	Ifrd2	231.12	0.0564847	0.115499	0.48905	0.624807	0.999594
ENSMUSG00000010051	ENSMUSG00000010051	Hyal1	167.173	0.0128542	0.138955	0.0925063	0.926296	0.999594
ENSMUSG00000010054	ENSMUSG00000010054	Tusc2	1727.94	0.0733525	0.051858	1.41449	0.157219	0.999594
ENSMUSG00000010057	ENSMUSG00000010057	Nprl2	1350.88	0.00437945	0.0601493	0.0728097	0.941958	0.999594
ENSMUSG00000010064	ENSMUSG00000010064	Slc38a3	2546.41	-0.0297114	0.0676017	-0.439507	0.660294	0.999594
ENSMUSG00000010066	ENSMUSG00000010066	Cacna2d2	7155.5	0.0953876	0.0505894	1.88553	0.0593586	0.999594
ENSMUSG00000010067	ENSMUSG00000010067	Rassf1	295.505	-0.0584286	0.0938961	-0.622268	0.533765	0.999594
ENSMUSG00000010080	ENSMUSG00000010080	Epn3	156.568	-0.1243	0.20714	-0.600078	0.548454	0.999594
ENSMUSG00000010086	ENSMUSG00000010086	Rnf112	8044.88	0.0529029	0.0699557	0.756234	0.449509	0.999594
ENSMUSG00000010095	ENSMUSG00000010095	Slc3a2	4168.67	-0.0777435	0.054783	-1.41912	0.155865	0.999594
ENSMUSG00000010110	ENSMUSG00000010110	Stx5a	2017.96	0.0509439	0.0576502	0.883674	0.376872	0.999594
ENSMUSG00000010122	ENSMUSG00000010122	Slc47a1	186.677	-0.784598	0.705095	-1.11275	0.265814	0.999594
ENSMUSG00000010136	ENSMUSG00000010136	Cimap3	124.325	-0.0161317	0.157193	-0.102623	0.918262	0.999594
ENSMUSG00000010142	ENSMUSG00000010142	Tnfrsf13b	44.2651	-0.292517	0.247218	-1.18323	0.236717	0.999594
ENSMUSG00000010154	ENSMUSG00000010154	Spire2	1116.4	0.0571196	0.0693531	0.823607	0.410163	0.999594
ENSMUSG00000010175	ENSMUSG00000010175	Prox1	2228.45	-0.133025	0.0716313	-1.85707	0.0633008	0.999594
ENSMUSG00000010277	ENSMUSG00000010277	Bltp2	13634.5	0.0349098	0.034207	1.02054	0.30747	0.999594
ENSMUSG00000010290	ENSMUSG00000010290	AI597479	2717.58	0.0201234	0.0523283	0.38456	0.700563	0.999594
ENSMUSG00000010307	ENSMUSG00000010307	Tmem86a	374.236	-0.0995931	0.132264	-0.752986	0.451458	0.999594
ENSMUSG00000010311	ENSMUSG00000010311	Optc	95.413	0.0254879	0.190514	0.133785	0.893573	0.999594
ENSMUSG00000010342	ENSMUSG00000010342	Tex14	47.6896	-0.187348	0.241247	-0.77658	0.437406	0.999594
ENSMUSG00000010358	ENSMUSG00000010358	Ifi35	78.9986	0.11709	0.187235	0.625362	0.531734	0.999594
ENSMUSG00000010362	ENSMUSG00000010362	Rdm1	294.861	-0.0347817	0.0966695	-0.359799	0.718997	0.999594
ENSMUSG00000010376	ENSMUSG00000010376	Nedd8	2770.71	0.0441541	0.0563265	0.783896	0.433101	0.999594
ENSMUSG00000010392	ENSMUSG00000010392	Gosr1	3004.67	-0.00480536	0.0423966	-0.113343	0.909759	0.999594
ENSMUSG00000010406	ENSMUSG00000010406	Mrpl52	471.317	0.0716882	0.0906995	0.790392	0.429299	0.999594
ENSMUSG00000010453	ENSMUSG00000010453	Kansl3	6034.55	0.0231083	0.0436436	0.529477	0.596474	0.999594
ENSMUSG00000010476	ENSMUSG00000010476	Ebf3	1522.24	0.0269408	0.0957022	0.281507	0.778322	0.999594
ENSMUSG00000010492	ENSMUSG00000010492	Uckl1os	127.928	0.0614402	0.137624	0.446435	0.655283	0.999594
ENSMUSG00000010505	ENSMUSG00000010505	Myt1	1153.97	-0.0686793	0.0585222	-1.17356	0.240572	0.999594
ENSMUSG00000010517	ENSMUSG00000010517	Faf1	2427.36	-0.0191909	0.0455936	-0.420911	0.67382	0.999594
ENSMUSG00000010529	ENSMUSG00000010529	Gm266	164.313	0.00363283	0.137672	0.0263875	0.978948	0.999594
ENSMUSG00000010592	ENSMUSG00000010592	Dazl	46.5061	-0.154748	0.257062	-0.601989	0.547181	0.999594
ENSMUSG00000010607	ENSMUSG00000010607	Pigyl	485.751	0.0693875	0.0851405	0.814976	0.415086	0.999594
ENSMUSG00000010608	ENSMUSG00000010608	Rbm25	9262.48	-0.0352155	0.0529346	-0.665265	0.505881	0.999594
ENSMUSG00000010609	ENSMUSG00000010609	Psen2	789.568	0.0929553	0.0699966	1.328	0.184179	0.999594
ENSMUSG00000010651	ENSMUSG00000010651	Acaa1b	44.0432	-0.162623	0.264125	-0.615704	0.53809	0.999594
ENSMUSG00000010660	ENSMUSG00000010660	Plcd1	503.496	-0.019228	0.0945431	-0.203378	0.83884	0.999594
ENSMUSG00000010663	ENSMUSG00000010663	Fads1	12267.3	0.00471227	0.0295187	0.159637	0.873167	0.999594
ENSMUSG00000010721	ENSMUSG00000010721	Lmbr1	2048.26	0.0194909	0.0580503	0.335759	0.737053	0.999594
ENSMUSG00000010751	ENSMUSG00000010751	Tnfrsf22	165.598	-0.00272843	0.123554	-0.022083	0.982382	0.999594
ENSMUSG00000010755	ENSMUSG00000010755	Cars1	2210.48	0.0326775	0.0535227	0.610535	0.541508	0.999594
ENSMUSG00000010797	ENSMUSG00000010797	Wnt2	39.3194	-0.0168874	0.268943	-0.0627917	0.949932	0.999594
ENSMUSG00000010803	ENSMUSG00000010803	Gabra1	16178.7	-0.00515562	0.0709041	-0.0727125	0.942035	0.999594
ENSMUSG00000010825	ENSMUSG00000010825	Grid2ip	190.915	-0.10697	0.72241	-0.148074	0.882284	0.999594
ENSMUSG00000010911	ENSMUSG00000010911	Apip	450.701	0.0759241	0.0802068	0.946604	0.343841	0.999594
ENSMUSG00000010914	ENSMUSG00000010914	Pdhx	1740.01	-0.0110671	0.0516616	-0.214223	0.830373	0.999594
ENSMUSG00000010936	ENSMUSG00000010936	Vac14	1536.4	0.086317	0.0639719	1.3493	0.177242	0.999594
ENSMUSG00000011096	ENSMUSG00000011096	Akt1s1	764.275	0.112547	0.07434	1.51394	0.13004	0.999594
ENSMUSG00000011114	ENSMUSG00000011114	Tbrg1	1202.57	-0.0273029	0.0535286	-0.510063	0.610007	0.999594
ENSMUSG00000011148	ENSMUSG00000011148	Adss1	823.698	0.0180635	0.0787587	0.229353	0.818595	0.999594
ENSMUSG00000011154	ENSMUSG00000011154	Cfap161	229.417	0.173814	0.12298	1.41336	0.15755	0.999594
ENSMUSG00000011158	ENSMUSG00000011158	Brf1	1629.94	0.0382975	0.0579533	0.660834	0.508719	0.999594
ENSMUSG00000011171	ENSMUSG00000011171	Vipr2	313.893	0.210569	0.263634	0.798718	0.424454	0.999594
ENSMUSG00000011179	ENSMUSG00000011179	Odc1	4106.55	-0.030129	0.050123	-0.6011	0.547773	0.999594
ENSMUSG00000011254	ENSMUSG00000011254	Thg1l	344.82	0.10748	0.094821	1.1335	0.257003	0.999594
ENSMUSG00000011256	ENSMUSG00000011256	Adam19	753.094	0.0181963	0.0690288	0.263604	0.792085	0.999594
ENSMUSG00000011257	ENSMUSG00000011257	Pabpc4	1499.55	0.0809684	0.0514757	1.57295	0.115731	0.999594
ENSMUSG00000011305	ENSMUSG00000011305	Plin5	86.4456	0.00734354	0.167317	0.0438901	0.964992	0.999594
ENSMUSG00000011306	ENSMUSG00000011306	Sugp1	2625.62	-0.059218	0.0536493	-1.1038	0.26968	0.999594
ENSMUSG00000011382	ENSMUSG00000011382	Dhdh	911.797	-0.112908	0.0878506	-1.28523	0.198712	0.999594
ENSMUSG00000011427	ENSMUSG00000011427	Zfp790	981.362	-0.0356187	0.073791	-0.482697	0.629311	0.999594
ENSMUSG00000011658	ENSMUSG00000011658	Fuz	417.24	0.0844529	0.104414	0.808827	0.418615	0.999594
ENSMUSG00000011751	ENSMUSG00000011751	Sptbn4	5982.36	0.0614597	0.0724511	0.848292	0.396275	0.999594
ENSMUSG00000011752	ENSMUSG00000011752	Pgam1	6144.21	0.03369	0.0445128	0.75686	0.449133	0.999594
ENSMUSG00000011831	ENSMUSG00000011831	Evi5	4211.46	-0.0783744	0.0473273	-1.65601	0.09772	0.999594
ENSMUSG00000011832	ENSMUSG00000011832	Evi5l	4338.61	0.0285809	0.049479	0.577637	0.563509	0.999594
ENSMUSG00000011837	ENSMUSG00000011837	Snapc2	785.43	0.0599937	0.0736606	0.814461	0.415381	0.999594
ENSMUSG00000011877	ENSMUSG00000011877	Git1	6377.94	0.0100209	0.0576029	0.173964	0.861893	0.999594
ENSMUSG00000011884	ENSMUSG00000011884	Gltp	1233.43	-0.0156476	0.0578699	-0.270393	0.786858	0.999594
ENSMUSG00000011958	ENSMUSG00000011958	Bnip2	1695.96	-0.0358566	0.0498577	-0.719179	0.472031	0.999594
ENSMUSG00000011960	ENSMUSG00000011960	Ccnt1	2860.83	-0.00639327	0.0492184	-0.129896	0.896649	0.999594
ENSMUSG00000012017	ENSMUSG00000012017	Scarf2	319.23	-0.178376	0.133834	-1.33281	0.182594	0.999594
ENSMUSG00000012076	ENSMUSG00000012076	Brms1l	3006.74	0.0473938	0.0424608	1.11618	0.264346	0.999594
ENSMUSG00000012114	ENSMUSG00000012114	Med15	1822.65	-0.00385469	0.0615041	-0.0626736	0.950026	0.999594
ENSMUSG00000012117	ENSMUSG00000012117	Dhdds	2986.49	0.0613274	0.0451196	1.35922	0.174077	0.999594
ENSMUSG00000012126	ENSMUSG00000012126	Ubxn11	734.136	0.134184	0.0701346	1.91324	0.0557176	0.999594
ENSMUSG00000012187	ENSMUSG00000012187	Mogat1	68.691	-0.0607586	0.190925	-0.318233	0.750308	0.999594
ENSMUSG00000012296	ENSMUSG00000012296	Tjap1	811.78	0.188518	0.102035	1.84759	0.0646617	0.999594
ENSMUSG00000012405	ENSMUSG00000012405	Rpl15	6130.31	-0.0730739	0.0429025	-1.70325	0.0885205	0.999594
ENSMUSG00000012422	ENSMUSG00000012422	Tmem167	2409.33	-0.0458169	0.0605698	-0.756432	0.44939	0.999594
ENSMUSG00000012429	ENSMUSG00000012429	Mplkip	444.042	0.106882	0.0965874	1.10658	0.268474	0.999594
ENSMUSG00000012443	ENSMUSG00000012443	Kif11	119.587	0.119409	0.152971	0.780601	0.435037	0.999594
ENSMUSG00000012483	ENSMUSG00000012483	Rpa3	320.882	0.141006	0.116666	1.20863	0.226805	0.999594
ENSMUSG00000012535	ENSMUSG00000012535	Tnpo3	3188.67	0.0168742	0.0425647	0.396435	0.691784	0.999594
ENSMUSG00000012609	ENSMUSG00000012609	Ttll5	2043.18	-0.0303538	0.0501885	-0.604796	0.545315	0.999594
ENSMUSG00000012640	ENSMUSG00000012640	Zfp715	2475.29	0.00759852	0.0477574	0.159107	0.873585	0.999594
ENSMUSG00000012819	ENSMUSG00000012819	Cdh23	222.698	0.283513	0.296743	0.955415	0.339368	0.999594
ENSMUSG00000012848	ENSMUSG00000012848	Rps5	5462.86	-0.0230027	0.0550615	-0.417764	0.67612	0.999594
ENSMUSG00000013033	ENSMUSG00000013033	Adgrl1	9586.77	0.0849323	0.0435922	1.94834	0.0513748	0.999594
ENSMUSG00000013076	ENSMUSG00000013076	Amotl1	7691.02	-0.0756176	0.0503655	-1.50138	0.133258	0.999594
ENSMUSG00000013089	ENSMUSG00000013089	Etv5	1395.17	0.0328288	0.0651604	0.503815	0.614391	0.999594
ENSMUSG00000013150	ENSMUSG00000013150	Gfod2	1183.5	0.115217	0.0601731	1.91476	0.0555236	0.999594
ENSMUSG00000013155	ENSMUSG00000013155	Enkd1	268.208	0.0710214	0.0993779	0.71466	0.474819	0.999594
ENSMUSG00000013160	ENSMUSG00000013160	Atp6v0d1	6225.01	0.0191552	0.0452682	0.42315	0.672186	0.999594
ENSMUSG00000013236	ENSMUSG00000013236	Ptprs	15492.8	0.10599	0.0543813	1.94902	0.051293	0.999594
ENSMUSG00000013275	ENSMUSG00000013275	Slc41a1	3008	-0.110148	0.0615378	-1.78992	0.0734667	0.999594
ENSMUSG00000013367	ENSMUSG00000013367	Iglon5	1221.77	0.133545	0.0666561	2.00348	0.0451253	0.999594
ENSMUSG00000013419	ENSMUSG00000013419	Zbtb47	2137.83	0.043434	0.0590209	0.735909	0.461786	0.999594
ENSMUSG00000013465	ENSMUSG00000013465	Nelfb	2909.86	-0.00877749	0.0504204	-0.174086	0.861798	0.999594
ENSMUSG00000013483	ENSMUSG00000013483	Card14	30.0345	-0.536081	0.317122	-1.69046	0.0909402	0.999594
ENSMUSG00000013495	ENSMUSG00000013495	Tmem175	1403.14	0.0480058	0.0551054	0.871162	0.383666	0.999594
ENSMUSG00000013523	ENSMUSG00000013523	Bcas1	5383.61	-0.0429588	0.048729	-0.881586	0.378001	0.999594
ENSMUSG00000013539	ENSMUSG00000013539	Tango2	3012.71	0.0324611	0.0408506	0.79463	0.426828	0.999594
ENSMUSG00000013584	ENSMUSG00000013584	Aldh1a2	211.391	-1.12239	0.652933	-1.71899	0.0856159	0.999594
ENSMUSG00000013593	ENSMUSG00000013593	Ndufs2	7040.32	-0.00839692	0.0359548	-0.233541	0.815341	0.999594
ENSMUSG00000013611	ENSMUSG00000013611	Snx31	41.393	-0.301294	0.381503	-0.789755	0.429671	0.999594
ENSMUSG00000013622	ENSMUSG00000013622	Atraid	2205.58	0.00236071	0.05189	0.0454945	0.963713	0.999594
ENSMUSG00000013629	ENSMUSG00000013629	Cad	1190.64	0.0725227	0.0883566	0.820795	0.411763	0.999594
ENSMUSG00000013646	ENSMUSG00000013646	Sh3bp5l	2058.28	0.0310447	0.0507996	0.611121	0.541119	0.999594
ENSMUSG00000013662	ENSMUSG00000013662	Atad1	6794.27	-0.024334	0.0628649	-0.387084	0.698694	0.999594
ENSMUSG00000013663	ENSMUSG00000013663	Pten	7076.69	-0.0344351	0.0725533	-0.474618	0.635059	0.999594
ENSMUSG00000013698	ENSMUSG00000013698	Pea15a	23146.1	0.00407265	0.0353203	0.115306	0.908202	0.999594
ENSMUSG00000013701	ENSMUSG00000013701	Timm23	1494.64	0.00132649	0.0536581	0.0247211	0.980277	0.999594
ENSMUSG00000013707	ENSMUSG00000013707	Tnfaip8l2	42.5208	0.00590579	0.231772	0.025481	0.979671	0.999594
ENSMUSG00000013736	ENSMUSG00000013736	Trnt1	2321.88	-0.0172795	0.07157	-0.241435	0.809218	0.999594
ENSMUSG00000013787	ENSMUSG00000013787	Ehmt2	7777.09	0.0165001	0.059636	0.27668	0.782026	0.999594
ENSMUSG00000013822	ENSMUSG00000013822	Elof1	1392.69	0.0441516	0.0595715	0.741153	0.458601	0.999594
ENSMUSG00000013833	ENSMUSG00000013833	Med16	1420.43	0.00204627	0.0632731	0.0323403	0.974201	0.999594
ENSMUSG00000013846	ENSMUSG00000013846	St3gal1	1076.24	0.0372075	0.0608195	0.611769	0.54069	0.999594
ENSMUSG00000013858	ENSMUSG00000013858	Tmem259	2820.58	0.0165973	0.0711208	0.233367	0.815476	0.999594
ENSMUSG00000013878	ENSMUSG00000013878	Rnf170	1953.27	-0.0606	0.0679632	-0.891659	0.372576	0.999594
ENSMUSG00000013921	ENSMUSG00000013921	Clip3	15580.5	0.0166482	0.0364326	0.456959	0.6477	0.999594
ENSMUSG00000013973	ENSMUSG00000013973	Dedd	248.271	0.0248415	0.108743	0.228443	0.819302	0.999594
ENSMUSG00000013997	ENSMUSG00000013997	Nit1	1405.82	0.112627	0.0613079	1.83707	0.0662003	0.999594
ENSMUSG00000014074	ENSMUSG00000014074	Rnf168	2211.6	0.00772657	0.0569925	0.135572	0.89216	0.999594
ENSMUSG00000014075	ENSMUSG00000014075	Dynlt2b	606.237	-0.040844	0.072143	-0.566153	0.57129	0.999594
ENSMUSG00000014077	ENSMUSG00000014077	Chp1	8573.3	0.0250589	0.0395226	0.63404	0.526055	0.999594
ENSMUSG00000014158	ENSMUSG00000014158	Trpv4	80.8702	-0.173453	0.177701	-0.976095	0.329018	0.999594
ENSMUSG00000014177	ENSMUSG00000014177	Tvp23b	1632.51	-0.022865	0.0552901	-0.413547	0.679206	0.999594
ENSMUSG00000014195	ENSMUSG00000014195	Dnajc7	6430.52	-0.0119736	0.0351988	-0.340171	0.733728	0.999594
ENSMUSG00000014226	ENSMUSG00000014226	Cacybp	5159.7	0.0552006	0.0610092	0.904791	0.365576	0.999594
ENSMUSG00000014232	ENSMUSG00000014232	Cluap1	562.547	0.0595805	0.079933	0.745381	0.456042	0.999594
ENSMUSG00000014243	ENSMUSG00000014243	Zswim7	244.415	0.0150671	0.107006	0.140807	0.888022	0.999594
ENSMUSG00000014245	ENSMUSG00000014245	Pigl	423.336	-0.0064819	0.0837017	-0.0774405	0.938273	0.999594
ENSMUSG00000014294	ENSMUSG00000014294	Ndufa2	1229.81	0.00515487	0.0704685	0.0731515	0.941686	0.999594
ENSMUSG00000014301	ENSMUSG00000014301	Pam16	646.989	0.162055	0.0797448	2.03217	0.042136	0.999594
ENSMUSG00000014303	ENSMUSG00000014303	Glis2	793.688	-0.0603644	0.0729218	-0.827796	0.407786	0.999594
ENSMUSG00000014313	ENSMUSG00000014313	Cox6c	5023.6	-0.016374	0.0369252	-0.443437	0.65745	0.999594
ENSMUSG00000014329	ENSMUSG00000014329	Bicc1	414.863	-0.20887	0.111311	-1.87645	0.0605934	0.999594
ENSMUSG00000014349	ENSMUSG00000014349	Ube2z	4791.59	0.0113242	0.0362857	0.312083	0.754977	0.999594
ENSMUSG00000014353	ENSMUSG00000014353	Tmem87b	3493.29	-0.0131014	0.0463198	-0.282847	0.777294	0.999594
ENSMUSG00000014355	ENSMUSG00000014355	Anapc1	6102.55	0.0221729	0.0348609	0.636039	0.524751	0.999594
ENSMUSG00000014361	ENSMUSG00000014361	Mertk	1016.8	-0.00448265	0.0870874	-0.051473	0.958949	0.999594
ENSMUSG00000014402	ENSMUSG00000014402	Tsg101	3155.35	0.0066099	0.0512794	0.1289	0.897437	0.999594
ENSMUSG00000014418	ENSMUSG00000014418	Hps5	1267.1	0.0353361	0.0574253	0.615339	0.538331	0.999594
ENSMUSG00000014426	ENSMUSG00000014426	Map3k4	3657.01	0.0830318	0.0594146	1.3975	0.162263	0.999594
ENSMUSG00000014444	ENSMUSG00000014444	Piezo1	175.101	0.0260052	0.126008	0.206377	0.836496	0.999594
ENSMUSG00000014470	ENSMUSG00000014470	Rnf166	779.424	0.0529598	0.0614539	0.861781	0.388808	0.999594
ENSMUSG00000014496	ENSMUSG00000014496	Ankrd28	3213.92	-0.103429	0.0563106	-1.83676	0.0662452	0.999594
ENSMUSG00000014498	ENSMUSG00000014498	Ankrd52	3494.56	0.0851279	0.0686172	1.24062	0.214746	0.999594
ENSMUSG00000014503	ENSMUSG00000014503	Pkd2l2	1021.74	0.0188546	0.0601715	0.313347	0.754017	0.999594
ENSMUSG00000014504	ENSMUSG00000014504	Srp19	1586.05	0.0359031	0.0523039	0.686432	0.49244	0.999594
ENSMUSG00000014547	ENSMUSG00000014547	Wdfy2	2117.98	0.057222	0.0493911	1.15855	0.24664	0.999594
ENSMUSG00000014550	ENSMUSG00000014550	Rbsn	3274.83	0.0132847	0.0436041	0.304667	0.76062	0.999594
ENSMUSG00000014551	ENSMUSG00000014551	Mrps25	1164.2	-0.0340118	0.0598448	-0.568335	0.569808	0.999594
ENSMUSG00000014554	ENSMUSG00000014554	Dguok	704.924	0.034088	0.0681565	0.500143	0.616974	0.999594
ENSMUSG00000014592	ENSMUSG00000014592	Camta1	20717	0.0498105	0.0463424	1.07484	0.282447	0.999594
ENSMUSG00000014599	ENSMUSG00000014599	Csf1	1425.01	-0.109602	0.0534486	-2.0506	0.0403058	0.999594
ENSMUSG00000014601	ENSMUSG00000014601	Strip1	3687.3	0.042435	0.0567733	0.747447	0.454794	0.999594
ENSMUSG00000014602	ENSMUSG00000014602	Kif1a	63597.8	0.000959171	0.0585247	0.0163892	0.986924	0.999594
ENSMUSG00000014606	ENSMUSG00000014606	Slc25a11	4361.76	0.0172881	0.0407761	0.423977	0.671583	0.999594
ENSMUSG00000014633	ENSMUSG00000014633	Cmc2	378.253	0.0939293	0.0855685	1.09771	0.272332	0.999594
ENSMUSG00000014668	ENSMUSG00000014668	Chfr	1658.25	0.0333619	0.0558837	0.596989	0.550515	0.999594
ENSMUSG00000014725	ENSMUSG00000014725	Adam28	23.4391	-1.4227	0.927518	-1.53387	0.125061	0.999594
ENSMUSG00000014747	ENSMUSG00000014747	Ankrd53	97.9538	-0.0248398	0.202823	-0.12247	0.902527	0.999594
ENSMUSG00000014748	ENSMUSG00000014748	Tex261	1640.45	-0.0188236	0.0523021	-0.359901	0.718921	0.999594
ENSMUSG00000014763	ENSMUSG00000014763	Fam120b	4748.24	0.0439142	0.0408408	1.07525	0.282262	0.999594
ENSMUSG00000014767	ENSMUSG00000014767	Tbp	1502.43	0.00432977	0.0646544	0.0669679	0.946607	0.999594
ENSMUSG00000014769	ENSMUSG00000014769	Psmb1	4811.73	-0.037176	0.0359966	-1.03276	0.301714	0.999594
ENSMUSG00000014773	ENSMUSG00000014773	Dll1	495.629	-0.00634148	0.0804386	-0.0788363	0.937163	0.999594
ENSMUSG00000014776	ENSMUSG00000014776	Nol3	622.54	-0.0130813	0.093801	-0.139458	0.889089	0.999594
ENSMUSG00000014778	ENSMUSG00000014778	Fhod1	526.451	0.0452924	0.0951408	0.476057	0.634034	0.999594
ENSMUSG00000014782	ENSMUSG00000014782	Plekhg4	279.379	-0.000823586	0.122753	-0.00670931	0.994647	0.999594
ENSMUSG00000014791	ENSMUSG00000014791	Elmo3	306.552	-0.0300323	0.121659	-0.246857	0.805019	0.999594
ENSMUSG00000014813	ENSMUSG00000014813	Stc1	233.848	-0.0625477	0.114063	-0.54836	0.583445	0.999594
ENSMUSG00000014837	ENSMUSG00000014837	Matcap1	802.782	0.0171256	0.0662577	0.25847	0.796045	0.999594
ENSMUSG00000014846	ENSMUSG00000014846	Tppp3	4779.25	0.0279633	0.0682381	0.40979	0.68196	0.999594
ENSMUSG00000014850	ENSMUSG00000014850	Msh3	1051.45	0.00109004	0.0581165	0.0187561	0.985036	0.999594
ENSMUSG00000014856	ENSMUSG00000014856	Tmem208	658.589	0.0953255	0.0805751	1.18306	0.236784	0.999594
ENSMUSG00000014859	ENSMUSG00000014859	E2f4	874.986	0.0520009	0.0790348	0.657949	0.510571	0.999594
ENSMUSG00000014867	ENSMUSG00000014867	Surf4	3089.41	0.0328376	0.047499	0.691333	0.489357	0.999594
ENSMUSG00000014873	ENSMUSG00000014873	Surf2	1068.27	0.0192187	0.0597728	0.32153	0.747809	0.999594
ENSMUSG00000014905	ENSMUSG00000014905	Dnajb9	2898.07	-0.0288852	0.0634557	-0.455203	0.648963	0.999594
ENSMUSG00000014907	ENSMUSG00000014907	Naf1	786.063	0.116112	0.0930806	1.24743	0.212239	0.999594
ENSMUSG00000014932	ENSMUSG00000014932	Yes1	1056.63	-0.0107308	0.0991004	-0.108283	0.913772	0.999594
ENSMUSG00000014956	ENSMUSG00000014956	Ppp1cb	13093.5	-0.0131996	0.068966	-0.191393	0.848218	0.999594
ENSMUSG00000014959	ENSMUSG00000014959	Gorasp2	3836.07	0.00292062	0.039803	0.0733768	0.941506	0.999594
ENSMUSG00000014980	ENSMUSG00000014980	Tsen15	1018.79	0.0240852	0.0578084	0.416639	0.676942	0.999594
ENSMUSG00000015002	ENSMUSG00000015002	Efr3a	5629.94	-0.026718	0.0493852	-0.541012	0.588499	0.999594
ENSMUSG00000015013	ENSMUSG00000015013	Trappc2l	1239.49	0.0893749	0.0526927	1.69615	0.0898573	0.999594
ENSMUSG00000015016	ENSMUSG00000015016	Acsf3	950.152	0.0123381	0.0701984	0.17576	0.860483	0.999594
ENSMUSG00000015023	ENSMUSG00000015023	Ddx19a	1048.18	-0.0639023	0.0621602	-1.02803	0.303937	0.999594
ENSMUSG00000015027	ENSMUSG00000015027	Galns	478.728	0.0172772	0.0906817	0.190526	0.848897	0.999594
ENSMUSG00000015083	ENSMUSG00000015083	C8g	146.004	0.0691303	0.134461	0.51413	0.607161	0.999594
ENSMUSG00000015085	ENSMUSG00000015085	Entpd2	389.686	-0.084341	0.114834	-0.734459	0.462669	0.999594
ENSMUSG00000015087	ENSMUSG00000015087	Rabl6	5388.25	0.0571804	0.047943	1.19268	0.232997	0.999594
ENSMUSG00000015090	ENSMUSG00000015090	Ptgds	12558.5	-1.06233	0.659209	-1.61153	0.107064	0.999594
ENSMUSG00000015092	ENSMUSG00000015092	Edf1	2517.52	0.0514462	0.0665466	0.773084	0.439472	0.999594
ENSMUSG00000015093	ENSMUSG00000015093	Clic3	77.0873	-0.063244	0.180258	-0.350853	0.725698	0.999594
ENSMUSG00000015094	ENSMUSG00000015094	Npdc1	6203.22	0.0962381	0.0577214	1.66728	0.0954578	0.999594
ENSMUSG00000015095	ENSMUSG00000015095	Fbxw5	2863.04	0.0565941	0.0575881	0.982739	0.325736	0.999594
ENSMUSG00000015112	ENSMUSG00000015112	Slc25a13	217.699	0.0137153	0.140707	0.0974748	0.922349	0.999594
ENSMUSG00000015120	ENSMUSG00000015120	Ube2i	6942.32	-0.0587027	0.0408914	-1.43557	0.151123	0.999594
ENSMUSG00000015126	ENSMUSG00000015126	Tsr3	525.337	-0.0278826	0.0862023	-0.323455	0.74635	0.999594
ENSMUSG00000015127	ENSMUSG00000015127	Unkl	1082.87	0.0152294	0.0680553	0.22378	0.822929	0.999594
ENSMUSG00000015133	ENSMUSG00000015133	Lrrk1	211.101	-0.336942	0.166129	-2.02819	0.0425409	0.999594
ENSMUSG00000015143	ENSMUSG00000015143	Actn1	2006.42	0.0311577	0.0449307	0.693462	0.48802	0.999594
ENSMUSG00000015149	ENSMUSG00000015149	Sirt2	5257.37	-0.0120995	0.0447774	-0.270215	0.786995	0.999594
ENSMUSG00000015165	ENSMUSG00000015165	Hnrnpl	9770.74	0.0726362	0.0421815	1.72199	0.0850709	0.999594
ENSMUSG00000015176	ENSMUSG00000015176	Nolc1	3461.49	-0.00195845	0.0410724	-0.0476829	0.961969	0.999594
ENSMUSG00000015189	ENSMUSG00000015189	Casd1	4960.35	-0.0108373	0.050922	-0.212822	0.831466	0.999594
ENSMUSG00000015202	ENSMUSG00000015202	Cnksr3	252.92	-0.199935	0.156279	-1.27935	0.200775	0.999594
ENSMUSG00000015214	ENSMUSG00000015214	Mtmr1	2304.39	-0.0133123	0.0575041	-0.231502	0.816924	0.999594
ENSMUSG00000015217	ENSMUSG00000015217	Hmgb3	1447.35	-0.0105304	0.0634567	-0.165947	0.868199	0.999594
ENSMUSG00000015222	ENSMUSG00000015222	Map2	66389	-0.0141902	0.0402287	-0.352739	0.724284	0.999594
ENSMUSG00000015224	ENSMUSG00000015224	Cyp2j9	2250.13	0.0340681	0.0695781	0.489638	0.62439	0.999594
ENSMUSG00000015247	ENSMUSG00000015247	Nipsnap3b	664.616	-0.0144997	0.0820933	-0.176625	0.859803	0.999594
ENSMUSG00000015289	ENSMUSG00000015289	Lage3	400.842	0.00858479	0.0888145	0.0966598	0.922997	0.999594
ENSMUSG00000015290	ENSMUSG00000015290	Ubl4a	2381.36	-0.018732	0.0432966	-0.432645	0.665273	0.999594
ENSMUSG00000015291	ENSMUSG00000015291	Gdi1	29533	-0.0060307	0.0284909	-0.211672	0.832363	0.999594
ENSMUSG00000015305	ENSMUSG00000015305	Sash1	6512.04	-0.0156015	0.0410502	-0.38006	0.703901	0.999594
ENSMUSG00000015312	ENSMUSG00000015312	Gadd45b	158.954	-0.198732	0.159485	-1.24609	0.212732	0.999594
ENSMUSG00000015335	ENSMUSG00000015335	Zdhhc12	122.54	-0.121575	0.148176	-0.820479	0.411943	0.999594
ENSMUSG00000015337	ENSMUSG00000015337	Endog	182.809	0.105639	0.126051	0.838066	0.401994	0.999594
ENSMUSG00000015340	ENSMUSG00000015340	Cybb	55.1662	-0.31753	0.258334	-1.22914	0.219018	0.999594
ENSMUSG00000015341	ENSMUSG00000015341	Golga7	2829.12	0.0143254	0.060938	0.235082	0.814145	0.999594
ENSMUSG00000015342	ENSMUSG00000015342	Xk	1645.19	0.027791	0.0710202	0.391311	0.695567	0.999594
ENSMUSG00000015354	ENSMUSG00000015354	Pcolce2	353.075	0.0973236	0.0867302	1.12214	0.261802	0.999594
ENSMUSG00000015357	ENSMUSG00000015357	Clpx	1834.28	0.00380895	0.059454	0.0640655	0.948918	0.999594
ENSMUSG00000015363	ENSMUSG00000015363	Trabd	1137.92	0.0709475	0.0625514	1.13423	0.256699	0.999594
ENSMUSG00000015377	ENSMUSG00000015377	Dennd6b	3905.43	0.0363669	0.0642837	0.565725	0.571581	0.999594
ENSMUSG00000015396	ENSMUSG00000015396	Cd83	3144.43	0.0328067	0.0471355	0.696008	0.486424	0.999594
ENSMUSG00000015405	ENSMUSG00000015405	Ace2	83.7108	0.113031	0.165557	0.682735	0.494775	0.999594
ENSMUSG00000015451	ENSMUSG00000015451	C4a	135.283	0.0137157	0.139778	0.0981249	0.921833	0.999594
ENSMUSG00000015452	ENSMUSG00000015452	Ager	74.9033	-0.0827731	0.203949	-0.405852	0.684851	0.999594
ENSMUSG00000015461	ENSMUSG00000015461	Atf6b	1312.92	0.0585453	0.0603034	0.970845	0.331625	0.999594
ENSMUSG00000015468	ENSMUSG00000015468	Notch4	271.615	-0.00588961	0.105189	-0.0559907	0.955349	0.999594
ENSMUSG00000015474	ENSMUSG00000015474	Ppt2	245.527	0.198944	0.118326	1.68133	0.0926998	0.999594
ENSMUSG00000015476	ENSMUSG00000015476	Prrt1	2677.01	0.119024	0.0594427	2.00233	0.0452493	0.999594
ENSMUSG00000015478	ENSMUSG00000015478	Rnf5	981.49	-0.0044017	0.0655614	-0.0671386	0.946471	0.999594
ENSMUSG00000015484	ENSMUSG00000015484	Fam163a	196.2	-0.183232	0.149007	-1.22969	0.218813	0.999594
ENSMUSG00000015488	ENSMUSG00000015488	Cacfd1	2401.47	0.038916	0.0514797	0.755949	0.44968	0.999594
ENSMUSG00000015501	ENSMUSG00000015501	Hivep2	4761.67	0.0504364	0.054642	0.923034	0.355989	0.999594
ENSMUSG00000015522	ENSMUSG00000015522	Arnt	2482.04	0.0154615	0.0484118	0.319375	0.749442	0.999594
ENSMUSG00000015533	ENSMUSG00000015533	Itga2	57.2818	-0.155652	0.205478	-0.757513	0.448743	0.999594
ENSMUSG00000015536	ENSMUSG00000015536	Mocs2	2186.42	0.018845	0.0438031	0.430221	0.667035	0.999594
ENSMUSG00000015542	ENSMUSG00000015542	Nat9	577.926	-0.0202464	0.0822589	-0.24613	0.805582	0.999594
ENSMUSG00000015568	ENSMUSG00000015568	Lpl	231.914	-0.148578	0.139543	-1.06475	0.28699	0.999594
ENSMUSG00000015575	ENSMUSG00000015575	Atp6v0e	1005.02	0.0162275	0.0602271	0.269438	0.787593	0.999594
ENSMUSG00000015597	ENSMUSG00000015597	Zfp318	4061.64	0.0201282	0.0510005	0.394667	0.693088	0.999594
ENSMUSG00000015599	ENSMUSG00000015599	Ttbk1	4567.36	0.0733889	0.0618906	1.18579	0.235707	0.999594
ENSMUSG00000015605	ENSMUSG00000015605	Srf	970.599	0.0300767	0.0779665	0.385764	0.699671	0.999594
ENSMUSG00000015647	ENSMUSG00000015647	Lama5	844.266	-0.0146738	0.0710974	-0.20639	0.836486	0.999594
ENSMUSG00000015653	ENSMUSG00000015653	Steap2	1693.05	0.0104781	0.0735197	0.142521	0.886668	0.999594
ENSMUSG00000015656	ENSMUSG00000015656	Hspa8	68776.2	-0.0279702	0.053357	-0.524208	0.600134	0.999594
ENSMUSG00000015659	ENSMUSG00000015659	Serac1	1284.46	0.0654702	0.0607871	1.07704	0.281462	0.999594
ENSMUSG00000015668	ENSMUSG00000015668	Pdzd11	800.185	0.0155887	0.071842	0.216986	0.828219	0.999594
ENSMUSG00000015671	ENSMUSG00000015671	Psma2	4210.45	-0.0119795	0.0364831	-0.328358	0.742641	0.999594
ENSMUSG00000015672	ENSMUSG00000015672	Mrpl32	822.654	-0.0202262	0.0861694	-0.234726	0.814421	0.999594
ENSMUSG00000015697	ENSMUSG00000015697	Setdb1	2669.41	0.0847562	0.0542106	1.56346	0.117944	0.999594
ENSMUSG00000015702	ENSMUSG00000015702	Anxa9	129.698	0.112202	0.144805	0.774852	0.438427	0.999594
ENSMUSG00000015709	ENSMUSG00000015709	Arnt2	13592.3	-0.0427902	0.0497214	-0.860599	0.389459	0.999594
ENSMUSG00000015711	ENSMUSG00000015711	Prune1	1261.43	0.0638671	0.0553558	1.15376	0.2486	0.999594
ENSMUSG00000015714	ENSMUSG00000015714	Cers2	3037.35	-0.0326376	0.0448082	-0.728385	0.466378	0.999594
ENSMUSG00000015733	ENSMUSG00000015733	Capza2	9176.35	-0.0326799	0.0630562	-0.518267	0.604272	0.999594
ENSMUSG00000015745	ENSMUSG00000015745	Plekho1	422.359	0.068714	0.0904809	0.759431	0.447595	0.999594
ENSMUSG00000015747	ENSMUSG00000015747	Vps45	1518.44	-0.0366381	0.0504674	-0.725975	0.467854	0.999594
ENSMUSG00000015748	ENSMUSG00000015748	Prpf3	1207.99	0.0696811	0.0628348	1.10896	0.267448	0.999594
ENSMUSG00000015749	ENSMUSG00000015749	Anp32e	5107.67	-0.0584388	0.0497799	-1.17394	0.240418	0.999594
ENSMUSG00000015750	ENSMUSG00000015750	Aph1a	1348.43	-0.0351564	0.0588701	-0.597187	0.550383	0.999594
ENSMUSG00000015755	ENSMUSG00000015755	Tab2	3745.13	-0.0438686	0.0458168	-0.957479	0.338326	0.999594
ENSMUSG00000015757	ENSMUSG00000015757	Ppil4	2528.77	-0.0355876	0.0537486	-0.662112	0.507899	0.999594
ENSMUSG00000015759	ENSMUSG00000015759	Cnih1	2263.28	-0.0542684	0.077044	-0.704381	0.481195	0.999594
ENSMUSG00000015766	ENSMUSG00000015766	Eps8	3014.77	-0.021891	0.056038	-0.390645	0.69606	0.999594
ENSMUSG00000015776	ENSMUSG00000015776	Med22	1397.49	-0.00343798	0.0583073	-0.0589631	0.952982	0.999594
ENSMUSG00000015790	ENSMUSG00000015790	Surf1	2350.05	-0.00532061	0.0442186	-0.120325	0.904226	0.999594
ENSMUSG00000015804	ENSMUSG00000015804	Med28	2623.81	0.0412379	0.0487184	0.846455	0.397299	0.999594
ENSMUSG00000015806	ENSMUSG00000015806	Qdpr	3688.78	-0.0510729	0.0473605	-1.07838	0.280862	0.999594
ENSMUSG00000015812	ENSMUSG00000015812	Gnrh1	64.1118	0.0488763	0.240671	0.203084	0.83907	0.999594
ENSMUSG00000015829	ENSMUSG00000015829	Tnr	9559.2	0.0082172	0.0426912	0.19248	0.847366	0.999594
ENSMUSG00000015837	ENSMUSG00000015837	Sqstm1	21343.1	-0.00875593	0.0419934	-0.208507	0.834833	0.999594
ENSMUSG00000015839	ENSMUSG00000015839	Nfe2l2	964.416	-0.0736861	0.0699967	-1.05271	0.292475	0.999594
ENSMUSG00000015843	ENSMUSG00000015843	Rxrg	825.607	-0.0745323	0.080161	-0.929782	0.352484	0.999594
ENSMUSG00000015846	ENSMUSG00000015846	Rxra	2344.97	0.0914954	0.0664887	1.37611	0.168789	0.999594
ENSMUSG00000015850	ENSMUSG00000015850	Adamtsl4	471.368	-0.0596807	0.0842766	-0.708152	0.478851	0.999594
ENSMUSG00000015852	ENSMUSG00000015852	Fcrl2	521.406	0.0939488	0.0934907	1.0049	0.314945	0.999594
ENSMUSG00000015869	ENSMUSG00000015869	Prpsap1	1976.07	0.0292792	0.0584573	0.500865	0.616466	0.999594
ENSMUSG00000015879	ENSMUSG00000015879	Fam184b	457.527	0.0663907	0.0838965	0.791341	0.428745	0.999594
ENSMUSG00000015882	ENSMUSG00000015882	Lcorl	2101.86	-0.0644668	0.0730003	-0.883103	0.377181	0.999594
ENSMUSG00000015889	ENSMUSG00000015889	Lta4h	2209.69	-0.0327382	0.0501869	-0.652325	0.514191	0.999594
ENSMUSG00000015932	ENSMUSG00000015932	Dstn	6409.65	-0.02712	0.0612003	-0.443136	0.657667	0.999594
ENSMUSG00000015937	ENSMUSG00000015937	Macroh2a1	2980.9	0.0256716	0.0539936	0.475456	0.634462	0.999594
ENSMUSG00000015942	ENSMUSG00000015942	Gtf2ird2	1200.13	0.0140971	0.0621494	0.226826	0.820559	0.999594
ENSMUSG00000015943	ENSMUSG00000015943	Bola1	235.297	0.0812362	0.118143	0.687608	0.4917	0.999594
ENSMUSG00000015944	ENSMUSG00000015944	Castor2	9007.04	0.0595608	0.0393031	1.51542	0.129665	0.999594
ENSMUSG00000015947	ENSMUSG00000015947	Fcgr1	87.4154	-0.378661	0.196775	-1.92434	0.0543125	0.999594
ENSMUSG00000015950	ENSMUSG00000015950	Ncf1	173.794	0.0508942	0.136888	0.371795	0.710046	0.999594
ENSMUSG00000015957	ENSMUSG00000015957	Wnt11	45.7186	0.147967	0.25736	0.574941	0.565331	0.999594
ENSMUSG00000015961	ENSMUSG00000015961	Adss2	4573.89	0.0490854	0.0503317	0.975237	0.329443	0.999594
ENSMUSG00000015966	ENSMUSG00000015966	Il17rb	98.3609	-0.106382	0.171512	-0.620263	0.535085	0.999594
ENSMUSG00000015968	ENSMUSG00000015968	Cacna1d	3422.06	0.0440082	0.0480229	0.916401	0.359457	0.999594
ENSMUSG00000015970	ENSMUSG00000015970	Chdh	240.573	-0.0768258	0.100371	-0.765418	0.444023	0.999594
ENSMUSG00000015971	ENSMUSG00000015971	Actr8	2851.96	0.00405929	0.0454209	0.0893705	0.928787	0.999594
ENSMUSG00000015980	ENSMUSG00000015980	Lrrc27	442.539	-0.0979018	0.0853667	-1.14684	0.251448	0.999594
ENSMUSG00000015981	ENSMUSG00000015981	Stk32c	3038.27	0.0100548	0.0618307	0.162618	0.87082	0.999594
ENSMUSG00000015994	ENSMUSG00000015994	Fnta	3169.45	-0.0199598	0.0430001	-0.46418	0.642519	0.999594
ENSMUSG00000016018	ENSMUSG00000016018	Mtrex	3713.28	-0.00429849	0.0431171	-0.0996936	0.920588	0.999594
ENSMUSG00000016024	ENSMUSG00000016024	Lbp	310.75	-0.173563	0.155119	-1.1189	0.263182	0.999594
ENSMUSG00000016028	ENSMUSG00000016028	Celsr1	516.554	0.044226	0.0993702	0.445063	0.656274	0.999594
ENSMUSG00000016087	ENSMUSG00000016087	Fli1	165.635	-0.18014	0.154638	-1.16492	0.244053	0.999594
ENSMUSG00000016128	ENSMUSG00000016128	Stard13	586.28	-0.0986545	0.0717456	-1.37506	0.169113	0.999594
ENSMUSG00000016150	ENSMUSG00000016150	Tenm1	5939.84	-0.127697	0.0659309	-1.93683	0.0527665	0.999594
ENSMUSG00000016179	ENSMUSG00000016179	Camk1g	1967.12	0.0170975	0.0639101	0.267524	0.789066	0.999594
ENSMUSG00000016181	ENSMUSG00000016181	Utp25	853.818	0.119661	0.0613523	1.95039	0.0511298	0.999594
ENSMUSG00000016200	ENSMUSG00000016200	Syt14	1924.89	-0.0327726	0.0581252	-0.563828	0.572871	0.999594
ENSMUSG00000016206	ENSMUSG00000016206	H2-M3	168.909	-0.159006	0.139991	-1.13583	0.256027	0.999594
ENSMUSG00000016239	ENSMUSG00000016239	Lonrf3	596.394	-0.179346	0.097191	-1.84529	0.0649951	0.999594
ENSMUSG00000016252	ENSMUSG00000016252	Atp5f1e	1806.05	0.0344239	0.0678414	0.507417	0.611862	0.999594
ENSMUSG00000016253	ENSMUSG00000016253	Nelfcd	1961.39	-0.0878689	0.0622694	-1.41111	0.158213	0.999594
ENSMUSG00000016256	ENSMUSG00000016256	Ctsz	1143.53	-0.101737	0.076247	-1.33431	0.182101	0.999594
ENSMUSG00000016257	ENSMUSG00000016257	Prelid3b	1687.39	0.0427651	0.05716	0.748164	0.454361	0.999594
ENSMUSG00000016262	ENSMUSG00000016262	Sertad4	967.022	-0.00188685	0.0692856	-0.0272329	0.978274	0.999594
ENSMUSG00000016308	ENSMUSG00000016308	Ube2a	1280.19	0.00118492	0.0584858	0.0202599	0.983836	0.999594
ENSMUSG00000016319	ENSMUSG00000016319	Slc25a5	5591.08	-0.0105516	0.0418848	-0.25192	0.801103	0.999594
ENSMUSG00000016344	ENSMUSG00000016344	Ppdpf	976.27	0.126163	0.0664867	1.89757	0.0577531	0.999594
ENSMUSG00000016346	ENSMUSG00000016346	Kcnq2	16707.7	0.0345639	0.0455216	0.759285	0.447682	0.999594
ENSMUSG00000016349	ENSMUSG00000016349	Eef1a2	24889.9	0.0565491	0.0574258	0.984733	0.324755	0.999594
ENSMUSG00000016356	ENSMUSG00000016356	Col20a1	164.695	0.0655727	0.143612	0.456596	0.647962	0.999594
ENSMUSG00000016382	ENSMUSG00000016382	Pls3	7360.98	-0.0425888	0.0518147	-0.821944	0.411109	0.999594
ENSMUSG00000016386	ENSMUSG00000016386	Mpped2	1013.81	-0.0243489	0.0899381	-0.27073	0.786599	0.999594
ENSMUSG00000016409	ENSMUSG00000016409	Nkap	1106.62	-0.0650741	0.0636294	-1.0227	0.306448	0.999594
ENSMUSG00000016427	ENSMUSG00000016427	Ndufa1	950.889	0.0300475	0.0658436	0.456347	0.648141	0.999594
ENSMUSG00000016477	ENSMUSG00000016477	E2f3	1071.65	-0.0421466	0.0596753	-0.706265	0.480023	0.999594
ENSMUSG00000016481	ENSMUSG00000016481	Cr1l	1299.77	-0.0715597	0.0577658	-1.23879	0.215423	0.999594
ENSMUSG00000016487	ENSMUSG00000016487	Ppfibp1	2194.45	0.0152436	0.0440242	0.346255	0.729151	0.999594
ENSMUSG00000016493	ENSMUSG00000016493	Cd46	559.463	-0.13744	0.0924708	-1.4863	0.137199	0.999594
ENSMUSG00000016494	ENSMUSG00000016494	Cd34	565.428	-0.137479	0.0824426	-1.66757	0.0954004	0.999594
ENSMUSG00000016495	ENSMUSG00000016495	Plgrkt	790.622	0.0224387	0.0819022	0.273969	0.784108	0.999594
ENSMUSG00000016496	ENSMUSG00000016496	Cd274	247.581	-0.215512	0.131368	-1.64052	0.100896	0.999594
ENSMUSG00000016503	ENSMUSG00000016503	Gtf3a	190.805	0.028463	0.125309	0.227142	0.820313	0.999594
ENSMUSG00000016510	ENSMUSG00000016510	Mtif3	427.22	0.00275643	0.101649	0.027117	0.978366	0.999594
ENSMUSG00000016520	ENSMUSG00000016520	Lnx2	236.773	0.0223228	0.117225	0.190427	0.848974	0.999594
ENSMUSG00000016526	ENSMUSG00000016526	Dyrk3	327.826	0.0250491	0.0919487	0.272424	0.785296	0.999594
ENSMUSG00000016528	ENSMUSG00000016528	Mapkapk2	1115.25	-0.060041	0.058526	-1.02589	0.304945	0.999594
ENSMUSG00000016534	ENSMUSG00000016534	Lamp2	4649.78	-0.0791812	0.0567513	-1.39523	0.162946	0.999594
ENSMUSG00000016541	ENSMUSG00000016541	Atxn10	12680.8	-0.0583249	0.0341299	-1.70891	0.0874675	0.999594
ENSMUSG00000016552	ENSMUSG00000016552	Foxred2	1724.19	0.0197864	0.0568566	0.348006	0.727836	0.999594
ENSMUSG00000016554	ENSMUSG00000016554	Eif3d	1069.84	0.0090808	0.0746171	0.121699	0.903138	0.999594
ENSMUSG00000016559	ENSMUSG00000016559	H3f3b	9534.38	-0.0184115	0.0610262	-0.301698	0.762883	0.999594
ENSMUSG00000016619	ENSMUSG00000016619	Nup50	2870.4	0.0266811	0.0497849	0.535927	0.592009	0.999594
ENSMUSG00000016624	ENSMUSG00000016624	Phf21b	373.828	-0.121916	0.0842346	-1.44733	0.147803	0.999594
ENSMUSG00000016637	ENSMUSG00000016637	Ift27	733.124	0.0610069	0.0769634	0.792674	0.427968	0.999594
ENSMUSG00000016664	ENSMUSG00000016664	Pacsin2	2838.48	-0.0267505	0.056161	-0.476318	0.633848	0.999594
ENSMUSG00000016757	ENSMUSG00000016757	Ttll12	657.558	0.141346	0.0753952	1.87473	0.0608294	0.999594
ENSMUSG00000016763	ENSMUSG00000016763	Scube1	388.508	-0.0669236	0.0819929	-0.816213	0.414378	0.999594
ENSMUSG00000016831	ENSMUSG00000016831	Tox4	3251.94	0.0610834	0.0409197	1.49276	0.135499	0.999594
ENSMUSG00000016833	ENSMUSG00000016833	Mrps18c	211.671	0.0675815	0.109834	0.615306	0.538353	0.999594
ENSMUSG00000016918	ENSMUSG00000016918	Sulf1	2767	-0.0461204	0.0489151	-0.942866	0.34575	0.999594
ENSMUSG00000016921	ENSMUSG00000016921	Srsf6	7512.48	0.0137607	0.0461423	0.298223	0.765533	0.999594
ENSMUSG00000016933	ENSMUSG00000016933	Plcg1	4761.45	0.0669425	0.0562096	1.19094	0.233675	0.999594
ENSMUSG00000016940	ENSMUSG00000016940	Kctd2	2282.78	-0.0150471	0.0486836	-0.30908	0.757261	0.999594
ENSMUSG00000016946	ENSMUSG00000016946	Kctd5	1389.58	-0.0447875	0.0522982	-0.856387	0.391784	0.999594
ENSMUSG00000016984	ENSMUSG00000016984	Etaa1	578.21	-0.0292529	0.0796406	-0.367311	0.713387	0.999594
ENSMUSG00000016995	ENSMUSG00000016995	Matn4	439.034	0.197247	0.0961598	2.05124	0.0402431	0.999594
ENSMUSG00000017009	ENSMUSG00000017009	Sdc4	3385.17	0.019058	0.0537767	0.354392	0.723045	0.999594
ENSMUSG00000017119	ENSMUSG00000017119	Nbr1	7804.09	-0.0224715	0.0413294	-0.543718	0.586636	0.999594
ENSMUSG00000017132	ENSMUSG00000017132	Cyth1	2838.9	-0.0176616	0.0458263	-0.385402	0.699939	0.999594
ENSMUSG00000017144	ENSMUSG00000017144	Rnd3	2013.33	-0.0634557	0.0670467	-0.94644	0.343924	0.999594
ENSMUSG00000017146	ENSMUSG00000017146	Brca1	110.606	-0.043037	0.174599	-0.246491	0.805302	0.999594
ENSMUSG00000017167	ENSMUSG00000017167	Cntnap1	8745.83	0.083604	0.0583784	1.4321	0.152114	0.999594
ENSMUSG00000017176	ENSMUSG00000017176	Nt5c3b	1589.23	0.0819073	0.0493945	1.65823	0.0972715	0.999594
ENSMUSG00000017188	ENSMUSG00000017188	Coa3	1909.61	0.0343661	0.0517891	0.663578	0.50696	0.999594
ENSMUSG00000017210	ENSMUSG00000017210	Med24	3256.92	0.0147244	0.0642667	0.229114	0.81878	0.999594
ENSMUSG00000017221	ENSMUSG00000017221	Psmd3	4005.07	0.0275044	0.0557608	0.493256	0.621832	0.999594
ENSMUSG00000017264	ENSMUSG00000017264	Exosc10	2451.7	0.0501571	0.0522404	0.960121	0.336995	0.999594
ENSMUSG00000017286	ENSMUSG00000017286	Glod4	2448.04	-0.0226444	0.0483088	-0.468743	0.639253	0.999594
ENSMUSG00000017288	ENSMUSG00000017288	Vps53	2755.29	-0.02034	0.0491197	-0.414091	0.678807	0.999594
ENSMUSG00000017291	ENSMUSG00000017291	Taok1	8361.3	-0.0331105	0.0635177	-0.52128	0.602172	0.999594
ENSMUSG00000017299	ENSMUSG00000017299	Dnttip1	583.487	0.101537	0.0814046	1.24732	0.212282	0.999594
ENSMUSG00000017307	ENSMUSG00000017307	Acot8	459.633	0.0654575	0.0772041	0.847851	0.396521	0.999594
ENSMUSG00000017314	ENSMUSG00000017314	Mpp2	4787.2	0.0766357	0.0503524	1.52199	0.128013	0.999594
ENSMUSG00000017344	ENSMUSG00000017344	Vtn	2170.64	-0.339036	0.200177	-1.69368	0.0903261	0.999594
ENSMUSG00000017376	ENSMUSG00000017376	Nlk	1708.12	0.0453698	0.0641957	0.706742	0.479727	0.999594
ENSMUSG00000017386	ENSMUSG00000017386	Traf4	486.171	0.0904355	0.0959519	0.942509	0.345932	0.999594
ENSMUSG00000017390	ENSMUSG00000017390	Aldoc	36774.2	0.0146525	0.0448647	0.326593	0.743975	0.999594
ENSMUSG00000017400	ENSMUSG00000017400	Stac2	1032.98	-0.105495	0.0706018	-1.49422	0.135118	0.999594
ENSMUSG00000017404	ENSMUSG00000017404	Rpl19	2779.47	-0.017427	0.0703988	-0.247546	0.804486	0.999594
ENSMUSG00000017405	ENSMUSG00000017405	Nek8	244.531	0.0393238	0.125609	0.313066	0.75423	0.999594
ENSMUSG00000017412	ENSMUSG00000017412	Cacnb4	4884.9	-0.0679102	0.0771827	-0.879862	0.378934	0.999594
ENSMUSG00000017417	ENSMUSG00000017417	Plxdc1	1160.35	-0.0325264	0.0666144	-0.488279	0.625352	0.999594
ENSMUSG00000017418	ENSMUSG00000017418	Arl5b	1539.38	-0.0567556	0.0785372	-0.722658	0.46989	0.999594
ENSMUSG00000017421	ENSMUSG00000017421	Zfp207	6026.54	-0.0112473	0.0515852	-0.218034	0.827403	0.999594
ENSMUSG00000017428	ENSMUSG00000017428	Psmd11	3047.44	0.069581	0.0430426	1.61656	0.105973	0.999594
ENSMUSG00000017446	ENSMUSG00000017446	C1qtnf1	99.1117	-0.104903	0.181467	-0.578084	0.563207	0.999594
ENSMUSG00000017453	ENSMUSG00000017453	Pipox	405.928	0.0178158	0.0946176	0.188293	0.850647	0.999594
ENSMUSG00000017466	ENSMUSG00000017466	Timp2	28749.5	0.0118933	0.0356137	0.333953	0.738415	0.999594
ENSMUSG00000017478	ENSMUSG00000017478	Zc3h18	1941.02	0.0132525	0.0656789	0.201778	0.84009	0.999594
ENSMUSG00000017485	ENSMUSG00000017485	Top2b	6240.55	-0.0531919	0.0487085	-1.09205	0.274813	0.999594
ENSMUSG00000017491	ENSMUSG00000017491	Rarb	145.965	-0.0545678	0.132697	-0.411221	0.680911	0.999594
ENSMUSG00000017548	ENSMUSG00000017548	Suz12	2666.28	-0.0143829	0.0573619	-0.250739	0.802016	0.999594
ENSMUSG00000017550	ENSMUSG00000017550	Atad5	516.491	-0.0605763	0.0938244	-0.645634	0.518516	0.999594
ENSMUSG00000017561	ENSMUSG00000017561	Crlf3	927.697	-0.108171	0.0587981	-1.8397	0.0658118	0.999594
ENSMUSG00000017615	ENSMUSG00000017615	Tnfaip1	2280.15	0.00715692	0.0435686	0.164268	0.86952	0.999594
ENSMUSG00000017631	ENSMUSG00000017631	Abr	20596.3	0.0387262	0.0404726	0.956851	0.338642	0.999594
ENSMUSG00000017639	ENSMUSG00000017639	Rab11fip4	12367.7	0.0355281	0.0460318	0.771816	0.440223	0.999594
ENSMUSG00000017652	ENSMUSG00000017652	Cd40	39.0721	-0.122899	0.271791	-0.452183	0.651137	0.999594
ENSMUSG00000017664	ENSMUSG00000017664	Slc35c2	1820.24	0.0295664	0.0538433	0.54912	0.582923	0.999594
ENSMUSG00000017667	ENSMUSG00000017667	Zfp334	2477.95	0.0558773	0.0465231	1.20106	0.229726	0.999594
ENSMUSG00000017670	ENSMUSG00000017670	Elmo2	5431.67	-0.0195741	0.0384656	-0.508873	0.610841	0.999594
ENSMUSG00000017677	ENSMUSG00000017677	Wsb1	9991.9	0.028944	0.0674709	0.428985	0.667934	0.999594
ENSMUSG00000017679	ENSMUSG00000017679	Ttpal	2560.03	0.0293944	0.0626725	0.469015	0.639059	0.999594
ENSMUSG00000017686	ENSMUSG00000017686	Rhot1	3421.12	0.0541582	0.0510435	1.06102	0.288681	0.999594
ENSMUSG00000017692	ENSMUSG00000017692	Rhbdl3	1256.27	0.0982555	0.069035	1.42327	0.154658	0.999594
ENSMUSG00000017697	ENSMUSG00000017697	Ada	54.8703	-0.0820675	0.215027	-0.381662	0.702712	0.999594
ENSMUSG00000017707	ENSMUSG00000017707	Serinc3	10943.5	-0.0855438	0.0487966	-1.75307	0.0795901	0.999594
ENSMUSG00000017713	ENSMUSG00000017713	Tha1	178.458	-0.192163	0.145859	-1.31746	0.187686	0.999594
ENSMUSG00000017715	ENSMUSG00000017715	Pgs1	1929.45	-0.0481712	0.060402	-0.797509	0.425155	0.999594
ENSMUSG00000017716	ENSMUSG00000017716	Birc5	81.9409	0.211972	0.191859	1.10483	0.269232	0.999594
ENSMUSG00000017718	ENSMUSG00000017718	Afmid	110.214	0.156437	0.154591	1.01194	0.311565	0.999594
ENSMUSG00000017721	ENSMUSG00000017721	Pigt	3846.39	0.0886158	0.0594872	1.48966	0.136313	0.999594
ENSMUSG00000017723	ENSMUSG00000017723	Wfdc2	17.6175	-1.55616	1.19241	-1.30506	0.191873	0.999594
ENSMUSG00000017724	ENSMUSG00000017724	Etv4	255.304	0.069092	0.111243	0.62109	0.53454	0.999594
ENSMUSG00000017734	ENSMUSG00000017734	Dbndd2	2865.79	-0.0214636	0.0566385	-0.378958	0.704719	0.999594
ENSMUSG00000017737	ENSMUSG00000017737	Mmp9	120.823	0.0503388	0.163242	0.30837	0.757801	0.999594
ENSMUSG00000017740	ENSMUSG00000017740	Slc12a5	28872.4	0.0468719	0.0515112	0.909936	0.362856	0.999594
ENSMUSG00000017747	ENSMUSG00000017747	Ghdc	385.178	0.0888728	0.0947406	0.938064	0.348212	0.999594
ENSMUSG00000017754	ENSMUSG00000017754	Pltp	2250.82	-0.0468053	0.0754517	-0.620335	0.535037	0.999594
ENSMUSG00000017756	ENSMUSG00000017756	Slc12a7	512.725	-0.185838	0.21731	-0.855173	0.392455	0.999594
ENSMUSG00000017760	ENSMUSG00000017760	Ctsa	2954.28	-0.0331209	0.0591539	-0.559911	0.57554	0.999594
ENSMUSG00000017764	ENSMUSG00000017764	Zswim1	757.137	0.0745743	0.0627229	1.18895	0.23446	0.999594
ENSMUSG00000017765	ENSMUSG00000017765	Slc12a4	820.168	0.00560202	0.0832481	0.0672931	0.946348	0.999594
ENSMUSG00000017774	ENSMUSG00000017774	Myo1c	1169.42	0.0078538	0.0746311	0.105235	0.916189	0.999594
ENSMUSG00000017776	ENSMUSG00000017776	Crk	7035.18	0.00507417	0.0550031	0.0922525	0.926497	0.999594
ENSMUSG00000017778	ENSMUSG00000017778	Cox7c	3314.63	0.0179446	0.0491177	0.365339	0.714858	0.999594
ENSMUSG00000017781	ENSMUSG00000017781	Pitpna	11749.1	-0.000774157	0.0397135	-0.0194936	0.984447	0.999594
ENSMUSG00000017801	ENSMUSG00000017801	Mlx	843.504	0.0564518	0.0631019	0.894614	0.370993	0.999594
ENSMUSG00000017802	ENSMUSG00000017802	Retreg3	2455.56	0.048015	0.0587022	0.817942	0.41339	0.999594
ENSMUSG00000017817	ENSMUSG00000017817	Jph2	281.957	-0.15603	0.114555	-1.36206	0.17318	0.999594
ENSMUSG00000017830	ENSMUSG00000017830	Dhx58	58.5536	0.066075	0.227333	0.290653	0.771317	0.999594
ENSMUSG00000017831	ENSMUSG00000017831	Rab5a	5601.02	-0.0770631	0.0700803	-1.09964	0.271489	0.999594
ENSMUSG00000017837	ENSMUSG00000017837	Nkiras2	350.494	0.0852482	0.0900801	0.94636	0.343965	0.999594
ENSMUSG00000017843	ENSMUSG00000017843	Ppp2r5c	8638.16	0.00691459	0.0447007	0.154686	0.877069	0.999594
ENSMUSG00000017858	ENSMUSG00000017858	Ift52	1958.96	0.0412522	0.0435711	0.946778	0.343752	0.999594
ENSMUSG00000017861	ENSMUSG00000017861	Mybl2	61.2465	0.117554	0.198251	0.592955	0.553211	0.999594
ENSMUSG00000017868	ENSMUSG00000017868	Sgk2	89.9312	-0.281945	0.170829	-1.65045	0.098851	0.999594
ENSMUSG00000017897	ENSMUSG00000017897	Eya2	99.7481	-0.343155	0.233882	-1.46721	0.142318	0.999594
ENSMUSG00000017929	ENSMUSG00000017929	B4galt5	2293.31	0.0350999	0.0530397	0.661767	0.508121	0.999594
ENSMUSG00000017943	ENSMUSG00000017943	Gdap1l1	2222.91	-0.0316775	0.0588618	-0.538167	0.590462	0.999594
ENSMUSG00000017969	ENSMUSG00000017969	Ptgis	127.882	-0.132888	0.161892	-0.820844	0.411735	0.999594
ENSMUSG00000017978	ENSMUSG00000017978	Cadps2	4189.44	-0.00491583	0.0708576	-0.0693761	0.94469	0.999594
ENSMUSG00000017999	ENSMUSG00000017999	Ddx27	1577.76	0.0475327	0.0617068	0.7703	0.441122	0.999594
ENSMUSG00000018001	ENSMUSG00000018001	Cyth3	1615.24	-0.0426144	0.0528884	-0.80574	0.420393	0.999594
ENSMUSG00000018008	ENSMUSG00000018008	Cyth4	349.769	-0.110867	0.0990433	-1.11938	0.262977	0.999594
ENSMUSG00000018012	ENSMUSG00000018012	Rac3	1232.28	0.105859	0.077998	1.3572	0.174717	0.999594
ENSMUSG00000018040	ENSMUSG00000018040	Rrp7a	2409.5	0.0524197	0.0646995	0.810203	0.417824	0.999594
ENSMUSG00000018042	ENSMUSG00000018042	Cyb5r3	3623.76	-0.0627075	0.056544	-1.109	0.267429	0.999594
ENSMUSG00000018068	ENSMUSG00000018068	Ints2	1475.78	0.0661508	0.0629696	1.05052	0.293479	0.999594
ENSMUSG00000018076	ENSMUSG00000018076	Med13l	3413.73	0.0404936	0.0416508	0.972215	0.330944	0.999594
ENSMUSG00000018102	ENSMUSG00000018102	H2bc4	681.063	0.0153899	0.0765744	0.20098	0.840714	0.999594
ENSMUSG00000018143	ENSMUSG00000018143	Mafk	642.265	-0.100728	0.0741005	-1.35934	0.174039	0.999594
ENSMUSG00000018160	ENSMUSG00000018160	Med1	2525.48	0.0477251	0.0413878	1.15312	0.248861	0.999594
ENSMUSG00000018166	ENSMUSG00000018166	Erbb3	640.107	0.0242453	0.0898179	0.269939	0.787207	0.999594
ENSMUSG00000018167	ENSMUSG00000018167	Stard3	768.84	0.0571631	0.0733466	0.779356	0.43577	0.999594
ENSMUSG00000018169	ENSMUSG00000018169	Mfng	169.828	0.114655	0.122749	0.934064	0.350271	0.999594
ENSMUSG00000018171	ENSMUSG00000018171	Vmp1	3892.3	-0.00533958	0.0519776	-0.102728	0.918178	0.999594
ENSMUSG00000018189	ENSMUSG00000018189	Uchl5	1664.77	-0.0975324	0.0605339	-1.6112	0.107136	0.999594
ENSMUSG00000018196	ENSMUSG00000018196	Glrx2	3193.12	0.0802957	0.057328	1.40064	0.161323	0.999594
ENSMUSG00000018199	ENSMUSG00000018199	Ro60	5356.32	-0.0443061	0.0729632	-0.607239	0.543692	0.999594
ENSMUSG00000018209	ENSMUSG00000018209	Stk4	2013.59	0.0244604	0.0434972	0.562343	0.573883	0.999594
ENSMUSG00000018239	ENSMUSG00000018239	Zcchc10	418.46	0.0602986	0.0956816	0.630201	0.528563	0.999594
ENSMUSG00000018286	ENSMUSG00000018286	Psmb6	3062.54	0.000680686	0.0525098	0.012963	0.989657	0.999594
ENSMUSG00000018287	ENSMUSG00000018287	Spag7	1750.49	0.0111789	0.0534008	0.20934	0.834183	0.999594
ENSMUSG00000018322	ENSMUSG00000018322	Tomm34	3097.97	0.0349055	0.0548661	0.636193	0.52465	0.999594
ENSMUSG00000018326	ENSMUSG00000018326	Ywhab	29621.3	0.00568062	0.0439247	0.129326	0.897099	0.999594
ENSMUSG00000018334	ENSMUSG00000018334	Ksr1	1293.06	0.0525313	0.0558832	0.94002	0.347208	0.999594
ENSMUSG00000018339	ENSMUSG00000018339	Gpx3	6313.54	-0.0750375	0.075864	-0.989106	0.322611	0.999594
ENSMUSG00000018340	ENSMUSG00000018340	Anxa6	3987.28	-0.0198669	0.0593589	-0.334691	0.737858	0.999594
ENSMUSG00000018347	ENSMUSG00000018347	Zkscan6	500.705	0.00554197	0.0862515	0.0642537	0.948768	0.999594
ENSMUSG00000018362	ENSMUSG00000018362	Kpna2	1343.56	-0.0561959	0.0659399	-0.852229	0.394087	0.999594
ENSMUSG00000018363	ENSMUSG00000018363	Smurf2	2152.73	0.00104436	0.0579376	0.0180256	0.985618	0.999594
ENSMUSG00000018372	ENSMUSG00000018372	Cep95	693.255	-0.0418743	0.0775997	-0.539619	0.58946	0.999594
ENSMUSG00000018377	ENSMUSG00000018377	Vezf1	3456.93	-0.0157952	0.0459634	-0.343648	0.731111	0.999594
ENSMUSG00000018378	ENSMUSG00000018378	Cuedc1	2731.8	0.00969248	0.055018	0.176169	0.860161	0.999594
ENSMUSG00000018379	ENSMUSG00000018379	Srsf1	10085.9	0.0415875	0.0531802	0.78201	0.434209	0.999594
ENSMUSG00000018387	ENSMUSG00000018387	Shroom1	253.45	0.0651849	0.100748	0.647008	0.517627	0.999594
ENSMUSG00000018395	ENSMUSG00000018395	Kif3a	9566.63	0.0298605	0.0336869	0.886414	0.375395	0.999594
ENSMUSG00000018398	ENSMUSG00000018398	Septin8	9819.71	0.0229946	0.0381154	0.603288	0.546317	0.999594
ENSMUSG00000018401	ENSMUSG00000018401	Mtmr4	5464.25	0.0377266	0.04853	0.777387	0.43693	0.999594
ENSMUSG00000018405	ENSMUSG00000018405	Mrm1	459.57	-0.018696	0.0816661	-0.228932	0.818922	0.999594
ENSMUSG00000018411	ENSMUSG00000018411	Mapt	26708.6	0.0595159	0.0416085	1.43038	0.152609	0.999594
ENSMUSG00000018412	ENSMUSG00000018412	Kansl1	4368.99	0.0758188	0.0455483	1.66458	0.0959964	0.999594
ENSMUSG00000018415	ENSMUSG00000018415	Gid4	2455.18	-0.0715237	0.056232	-1.27194	0.203395	0.999594
ENSMUSG00000018417	ENSMUSG00000018417	Myo1b	1331.66	-0.0685496	0.0673576	-1.0177	0.308822	0.999594
ENSMUSG00000018425	ENSMUSG00000018425	Dhx40	2084.06	-0.027094	0.0595335	-0.455105	0.649034	0.999594
ENSMUSG00000018427	ENSMUSG00000018427	Ypel2	1802.38	-0.00784405	0.0748089	-0.104855	0.916491	0.999594
ENSMUSG00000018428	ENSMUSG00000018428	Akap1	1860.59	0.0116688	0.0469418	0.248581	0.803685	0.999594
ENSMUSG00000018433	ENSMUSG00000018433	Nol11	1470.71	-0.0396132	0.0571275	-0.693417	0.488048	0.999594
ENSMUSG00000018442	ENSMUSG00000018442	Derl2	1687.09	0.0302114	0.0602246	0.501646	0.615917	0.999594
ENSMUSG00000018446	ENSMUSG00000018446	C1qbp	2172.48	-0.0495015	0.0424684	-1.16561	0.243774	0.999594
ENSMUSG00000018449	ENSMUSG00000018449	Rpain	599.324	0.00165869	0.073982	0.0224202	0.982113	0.999594
ENSMUSG00000018451	ENSMUSG00000018451	6330403K07Rik	27961.8	0.015358	0.0525544	0.292231	0.77011	0.999594
ENSMUSG00000018459	ENSMUSG00000018459	Slc13a3	621.929	-0.525538	0.279855	-1.87789	0.0603961	0.999594
ENSMUSG00000018474	ENSMUSG00000018474	Chd3	27261.1	-0.0297973	0.0520883	-0.572053	0.567286	0.999594
ENSMUSG00000018476	ENSMUSG00000018476	Kdm6b	1811.7	0.121064	0.0652858	1.85437	0.063686	0.999594
ENSMUSG00000018481	ENSMUSG00000018481	Appbp2	7031.84	-0.0159826	0.0618826	-0.258272	0.796197	0.999594
ENSMUSG00000018486	ENSMUSG00000018486	Wnt9b	78.4266	-0.357896	0.317671	-1.12662	0.259901	0.999594
ENSMUSG00000018500	ENSMUSG00000018500	Adora2b	177.534	-0.0238904	0.134772	-0.177265	0.8593	0.999594
ENSMUSG00000018501	ENSMUSG00000018501	Ncor1	10166.2	0.000591801	0.0398403	0.0148543	0.988148	0.999594
ENSMUSG00000018507	ENSMUSG00000018507	Trpv2	1284.5	0.0144942	0.0558157	0.25968	0.795111	0.999594
ENSMUSG00000018509	ENSMUSG00000018509	Cenpv	638.863	0.0155998	0.0724286	0.215381	0.82947	0.999594
ENSMUSG00000018537	ENSMUSG00000018537	Pcgf2	1262.27	0.09696	0.0564232	1.71844	0.0857162	0.999594
ENSMUSG00000018541	ENSMUSG00000018541	Cwc25	885.314	-0.0234179	0.0649858	-0.360354	0.718583	0.999594
ENSMUSG00000018547	ENSMUSG00000018547	Pip4k2b	5690.01	0.0385097	0.0441034	0.873169	0.382571	0.999594
ENSMUSG00000018548	ENSMUSG00000018548	Trim37	12110.4	0.0353572	0.0504189	0.701268	0.483136	0.999594
ENSMUSG00000018554	ENSMUSG00000018554	Ybx2	159.798	0.156276	0.140955	1.10869	0.267562	0.999594
ENSMUSG00000018559	ENSMUSG00000018559	Ctdnep1	1340.03	0.0233904	0.0636516	0.367475	0.713265	0.999594
ENSMUSG00000018565	ENSMUSG00000018565	Elp5	1747.95	-0.0220684	0.0551769	-0.399958	0.689188	0.999594
ENSMUSG00000018566	ENSMUSG00000018566	Slc2a4	90.4349	-0.0859796	0.190196	-0.452058	0.651227	0.999594
ENSMUSG00000018567	ENSMUSG00000018567	Gabarap	4973.64	0.0423863	0.0434449	0.975634	0.329246	0.999594
ENSMUSG00000018572	ENSMUSG00000018572	Phf23	1468.77	0.00539147	0.0705872	0.0763803	0.939117	0.999594
ENSMUSG00000018574	ENSMUSG00000018574	Acadvl	1276.32	0.0538719	0.0653616	0.824214	0.409818	0.999594
ENSMUSG00000018581	ENSMUSG00000018581	Dnah11	459.854	0.00585736	0.09834	0.0595623	0.952504	0.999594
ENSMUSG00000018583	ENSMUSG00000018583	G3bp1	4609.78	0.013277	0.0355502	0.373471	0.708798	0.999594
ENSMUSG00000018585	ENSMUSG00000018585	Atox1	648.385	-0.0808472	0.0961339	-0.840985	0.400356	0.999594
ENSMUSG00000018589	ENSMUSG00000018589	Glra2	2047.71	0.0199996	0.067137	0.297893	0.765785	0.999594
ENSMUSG00000018593	ENSMUSG00000018593	Sparc	75189.6	0.0064496	0.0395832	0.162938	0.870567	0.999594
ENSMUSG00000018595	ENSMUSG00000018595	Glra4	75.0918	0.0786024	0.182348	0.431058	0.666426	0.999594
ENSMUSG00000018599	ENSMUSG00000018599	Mief2	609.605	0.0876036	0.0781492	1.12098	0.262297	0.999594
ENSMUSG00000018604	ENSMUSG00000018604	Tbx3	809.506	-0.127787	0.076471	-1.67105	0.0947121	0.999594
ENSMUSG00000018634	ENSMUSG00000018634	Crhr1	363.564	-0.0212254	0.0830021	-0.255721	0.798166	0.999594
ENSMUSG00000018648	ENSMUSG00000018648	Dusp14	409.563	0.058191	0.0886923	0.656099	0.51176	0.999594
ENSMUSG00000018651	ENSMUSG00000018651	Tada2a	1275.13	0.0447467	0.0593029	0.754545	0.450522	0.999594
ENSMUSG00000018654	ENSMUSG00000018654	Ikzf1	136.472	-0.0263848	0.131572	-0.200536	0.841062	0.999594
ENSMUSG00000018659	ENSMUSG00000018659	Pnpo	1637.93	-0.00451268	0.0482642	-0.0934995	0.925507	0.999594
ENSMUSG00000018661	ENSMUSG00000018661	Cog1	1883.66	0.0887981	0.0683794	1.29861	0.194078	0.999594
ENSMUSG00000018666	ENSMUSG00000018666	Cbx1	1964.04	0.0356538	0.0558186	0.638743	0.52299	0.999594
ENSMUSG00000018669	ENSMUSG00000018669	Cdk5rap3	1142.46	-0.0890637	0.0707228	-1.25933	0.20791	0.999594
ENSMUSG00000018672	ENSMUSG00000018672	Copz2	169.175	0.00876266	0.148189	0.0591316	0.952847	0.999594
ENSMUSG00000018677	ENSMUSG00000018677	Slc25a39	2912.5	0.0371033	0.0605357	0.612916	0.539932	0.999594
ENSMUSG00000018678	ENSMUSG00000018678	Sp2	443.438	0.0102675	0.087796	0.116947	0.906902	0.999594
ENSMUSG00000018697	ENSMUSG00000018697	Aatf	699.314	-0.00885895	0.0694321	-0.127592	0.898472	0.999594
ENSMUSG00000018698	ENSMUSG00000018698	Lhx1	753.374	0.0783198	0.0746177	1.04961	0.293895	0.999594
ENSMUSG00000018707	ENSMUSG00000018707	Dync1h1	37721.3	0.0159347	0.0686173	0.232226	0.816363	0.999594
ENSMUSG00000018733	ENSMUSG00000018733	Pex12	630.695	0.00629458	0.0659137	0.0954972	0.92392	0.999594
ENSMUSG00000018736	ENSMUSG00000018736	Ndel1	3648.92	0.0230939	0.0445212	0.518718	0.603958	0.999594
ENSMUSG00000018740	ENSMUSG00000018740	Slc25a35	153.961	-0.15324	0.13339	-1.14881	0.250636	0.999594
ENSMUSG00000018750	ENSMUSG00000018750	Zbtb4	6316.39	-0.00901105	0.0392799	-0.229406	0.818553	0.999594
ENSMUSG00000018761	ENSMUSG00000018761	Mpdu1	1397.13	-0.0152967	0.0624452	-0.244962	0.806486	0.999594
ENSMUSG00000018765	ENSMUSG00000018765	Fxr2	5652.79	0.0347997	0.0450112	0.773134	0.439443	0.999594
ENSMUSG00000018770	ENSMUSG00000018770	Atp5mc3	8071.63	0.00202976	0.0335448	0.0605091	0.95175	0.999594
ENSMUSG00000018774	ENSMUSG00000018774	Cd68	160.639	-0.0437451	0.1238	-0.353353	0.723824	0.999594
ENSMUSG00000018796	ENSMUSG00000018796	Acsl1	2338.4	-0.0668706	0.0539151	-1.2403	0.214866	0.999594
ENSMUSG00000018800	ENSMUSG00000018800	Abca5	4623.4	-0.053555	0.0691364	-0.774628	0.438559	0.999594
ENSMUSG00000018809	ENSMUSG00000018809	Smyd4	608.297	-0.106742	0.0749402	-1.42437	0.154341	0.999594
ENSMUSG00000018819	ENSMUSG00000018819	Lsp1	84.882	-0.198451	0.184324	-1.07664	0.281641	0.999594
ENSMUSG00000018820	ENSMUSG00000018820	Zfyve27	4204.98	-0.0130471	0.0441125	-0.295768	0.767407	0.999594
ENSMUSG00000018821	ENSMUSG00000018821	Avpi1	347.354	-0.121544	0.12294	-0.988643	0.322838	0.999594
ENSMUSG00000018822	ENSMUSG00000018822	Sfrp5	919.514	0.00229627	0.0894689	0.0256656	0.979524	0.999594
ENSMUSG00000018830	ENSMUSG00000018830	Myh11	376.475	-0.086453	0.115621	-0.747725	0.454626	0.999594
ENSMUSG00000018841	ENSMUSG00000018841	Rad51d	958.217	0.00800412	0.0623746	0.128323	0.897893	0.999594
ENSMUSG00000018844	ENSMUSG00000018844	Fndc8	251.167	0.143656	0.10998	1.3062	0.191486	0.999594
ENSMUSG00000018845	ENSMUSG00000018845	Unc45b	47.2452	0.091798	0.237507	0.386507	0.699121	0.999594
ENSMUSG00000018846	ENSMUSG00000018846	Pank3	5305.96	-0.0871641	0.0690059	-1.26314	0.206539	0.999594
ENSMUSG00000018848	ENSMUSG00000018848	Rars1	2629.24	-0.0364045	0.0426234	-0.854095	0.393052	0.999594
ENSMUSG00000018849	ENSMUSG00000018849	Wwc1	3056.94	0.0704053	0.0488074	1.44251	0.149157	0.999594
ENSMUSG00000018858	ENSMUSG00000018858	Mrpl58	1291.18	0.0669918	0.0516207	1.29777	0.194366	0.999594
ENSMUSG00000018861	ENSMUSG00000018861	Fdxr	691.029	-0.0233298	0.0868279	-0.26869	0.788168	0.999594
ENSMUSG00000018862	ENSMUSG00000018862	Otop3	37.6172	-0.33173	0.256758	-1.29199	0.19636	0.999594
ENSMUSG00000018865	ENSMUSG00000018865	Sult4a1	12297.6	0.0203971	0.0467251	0.436534	0.66245	0.999594
ENSMUSG00000018882	ENSMUSG00000018882	Mrpl45	1302.44	0.0385261	0.0498328	0.773108	0.439459	0.999594
ENSMUSG00000018893	ENSMUSG00000018893	Mb	42.7877	-0.117019	0.251893	-0.464558	0.642248	0.999594
ENSMUSG00000018899	ENSMUSG00000018899	Irf1	331.407	-0.187614	0.0954928	-1.96469	0.0494498	0.999594
ENSMUSG00000018900	ENSMUSG00000018900	Slc22a5	925.969	0.013997	0.060582	0.231043	0.817282	0.999594
ENSMUSG00000018906	ENSMUSG00000018906	P4ha2	1275.2	0.182402	0.194523	0.937687	0.348405	0.999594
ENSMUSG00000018909	ENSMUSG00000018909	Arrb1	14249.1	0.0459216	0.0473939	0.968935	0.332578	0.999594
ENSMUSG00000018919	ENSMUSG00000018919	Tm4sf5	66.5121	0.15255	0.191246	0.797662	0.425067	0.999594
ENSMUSG00000018921	ENSMUSG00000018921	Pelp1	1741.14	0.0107571	0.0651304	0.165162	0.868817	0.999594
ENSMUSG00000018923	ENSMUSG00000018923	Med11	222.48	0.0352601	0.115997	0.303974	0.761148	0.999594
ENSMUSG00000018927	ENSMUSG00000018927	Ccl6	35.2095	0.00774861	0.334564	0.0231604	0.981522	0.999594
ENSMUSG00000018931	ENSMUSG00000018931	Natd1	473.759	-0.0452104	0.0870933	-0.519103	0.603689	0.999594
ENSMUSG00000018932	ENSMUSG00000018932	Map2k3	533.93	0.101229	0.0898575	1.12655	0.259932	0.999594
ENSMUSG00000018965	ENSMUSG00000018965	Ywhah	29950.6	-0.050103	0.0485711	-1.03154	0.302289	0.999594
ENSMUSG00000018974	ENSMUSG00000018974	Sart3	2241.04	0.0443479	0.0655986	0.676049	0.49901	0.999594
ENSMUSG00000018983	ENSMUSG00000018983	E2f2	71.0237	-0.156665	0.215687	-0.726354	0.467622	0.999594
ENSMUSG00000018995	ENSMUSG00000018995	Nars2	694.334	0.0423251	0.0829912	0.509995	0.610055	0.999594
ENSMUSG00000018999	ENSMUSG00000018999	Slc35b4	2789.24	0.0215619	0.0448193	0.481085	0.630456	0.999594
ENSMUSG00000019027	ENSMUSG00000019027	Dnah1	2864.62	0.0892017	0.0626851	1.42301	0.154732	0.999594
ENSMUSG00000019054	ENSMUSG00000019054	Fis1	3754.22	-0.0424885	0.0505119	-0.841158	0.400259	0.999594
ENSMUSG00000019055	ENSMUSG00000019055	Plod1	1120.68	0.00653629	0.0767024	0.0852163	0.932089	0.999594
ENSMUSG00000019066	ENSMUSG00000019066	Rab3d	261.265	-0.015135	0.112249	-0.134834	0.892743	0.999594
ENSMUSG00000019080	ENSMUSG00000019080	Mfsd3	198.876	-0.0908366	0.127321	-0.713448	0.475568	0.999594
ENSMUSG00000019082	ENSMUSG00000019082	Slc25a22	5535.77	-0.000318079	0.0546306	-0.00582237	0.995354	0.999594
ENSMUSG00000019087	ENSMUSG00000019087	Atp6ap1	13251.1	-0.0398231	0.0344313	-1.1566	0.247436	0.999594
ENSMUSG00000019088	ENSMUSG00000019088	Dnase1l1	83.3774	-0.100762	0.182538	-0.552004	0.580946	0.999594
ENSMUSG00000019124	ENSMUSG00000019124	Scrn1	18083.7	0.0152159	0.0332825	0.457174	0.647546	0.999594
ENSMUSG00000019132	ENSMUSG00000019132	BC005537	8138.38	-0.00651067	0.0579809	-0.11229	0.910594	0.999594
ENSMUSG00000019139	ENSMUSG00000019139	Isyna1	2027.76	0.0622399	0.0927817	0.670821	0.502335	0.999594
ENSMUSG00000019143	ENSMUSG00000019143	Hars2	1882.97	0.00432504	0.0534855	0.0808637	0.93555	0.999594
ENSMUSG00000019146	ENSMUSG00000019146	Cacng2	3707.69	0.0803516	0.0514523	1.56167	0.118365	0.999594
ENSMUSG00000019173	ENSMUSG00000019173	Rab5c	4213.27	-0.0377802	0.0457839	-0.825185	0.409266	0.999594
ENSMUSG00000019178	ENSMUSG00000019178	Styxl1	30.1492	-0.0236661	0.326868	-0.0724027	0.942281	0.999594
ENSMUSG00000019179	ENSMUSG00000019179	Mdh2	9228.58	0.00376783	0.0425931	0.0884611	0.92951	0.999594
ENSMUSG00000019188	ENSMUSG00000019188	H13	4727.76	0.0575283	0.046874	1.2273	0.219712	0.999594
ENSMUSG00000019189	ENSMUSG00000019189	Rnf145	5032.83	-0.00630995	0.0362059	-0.174279	0.861646	0.999594
ENSMUSG00000019194	ENSMUSG00000019194	Scn1b	4614.02	-0.00698043	0.0569053	-0.122667	0.90237	0.999594
ENSMUSG00000019210	ENSMUSG00000019210	Atp6v1e1	9394.28	-0.0308537	0.039498	-0.781146	0.434717	0.999594
ENSMUSG00000019214	ENSMUSG00000019214	Chtf18	46.2083	-0.000665613	0.224947	-0.00295897	0.997639	0.999594
ENSMUSG00000019230	ENSMUSG00000019230	Lhx9	265.595	0.158299	0.304036	0.520659	0.602604	0.999594
ENSMUSG00000019235	ENSMUSG00000019235	Rps6kl1	1563.36	0.102383	0.0575895	1.7778	0.0754366	0.999594
ENSMUSG00000019254	ENSMUSG00000019254	Ppp1r12c	3891.93	0.0249793	0.0572047	0.436665	0.662355	0.999594
ENSMUSG00000019256	ENSMUSG00000019256	Ahr	351.407	-0.105178	0.114904	-0.915357	0.360004	0.999594
ENSMUSG00000019261	ENSMUSG00000019261	Map1s	1990.46	0.0498552	0.0651079	0.765733	0.443835	0.999594
ENSMUSG00000019295	ENSMUSG00000019295	Tmem129	1061	-0.0582916	0.0569686	-1.02322	0.306203	0.999594
ENSMUSG00000019297	ENSMUSG00000019297	Nop9	416.62	0.0102217	0.0846753	0.120716	0.903916	0.999594
ENSMUSG00000019302	ENSMUSG00000019302	Atp6v0a1	19101.3	0.0411767	0.0405048	1.01659	0.309349	0.999594
ENSMUSG00000019303	ENSMUSG00000019303	Psmc3ip	85.0138	0.0880234	0.170963	0.514868	0.606645	0.999594
ENSMUSG00000019312	ENSMUSG00000019312	Grb7	54.2111	-0.291596	0.222319	-1.31161	0.189652	0.999594
ENSMUSG00000019320	ENSMUSG00000019320	Noxo1	38.1192	0.223847	0.263643	0.849054	0.395851	0.999594
ENSMUSG00000019338	ENSMUSG00000019338	Zfp687	2363.51	-0.0923502	0.0521808	-1.76981	0.0767587	0.999594
ENSMUSG00000019359	ENSMUSG00000019359	Gdpd2	1050.43	0.0724108	0.0663593	1.09119	0.275189	0.999594
ENSMUSG00000019362	ENSMUSG00000019362	D8Ertd738e	1451.49	0.129183	0.0721318	1.79093	0.073304	0.999594
ENSMUSG00000019370	ENSMUSG00000019370	Calm3	31862.2	0.0462987	0.0469448	0.986236	0.324017	0.999594
ENSMUSG00000019373	ENSMUSG00000019373	Cops3	1866.92	-0.0509202	0.0482154	-1.0561	0.290924	0.999594
ENSMUSG00000019428	ENSMUSG00000019428	Fkbp8	8014.44	0.0262057	0.0523195	0.500879	0.616457	0.999594
ENSMUSG00000019432	ENSMUSG00000019432	Ddx39b	6736.44	0.00811918	0.0498665	0.162818	0.870662	0.999594
ENSMUSG00000019433	ENSMUSG00000019433	Gipc1	998.571	0.0389537	0.0611654	0.636859	0.524217	0.999594
ENSMUSG00000019437	ENSMUSG00000019437	Tlcd1	1134.47	-0.079614	0.0591333	-1.34635	0.178191	0.999594
ENSMUSG00000019461	ENSMUSG00000019461	Plscr3	523.175	-0.00398213	0.092407	-0.0430934	0.965627	0.999594
ENSMUSG00000019467	ENSMUSG00000019467	Arhgef25	3596.62	0.0967582	0.0533194	1.81469	0.0695712	0.999594
ENSMUSG00000019470	ENSMUSG00000019470	Xab2	1723.71	-0.0132824	0.0674548	-0.196908	0.843899	0.999594
ENSMUSG00000019471	ENSMUSG00000019471	Cdc37	4449.48	0.0155864	0.0588836	0.264699	0.791242	0.999594
ENSMUSG00000019478	ENSMUSG00000019478	Rab4a	1503.85	0.00383928	0.0488792	0.0785463	0.937394	0.999594
ENSMUSG00000019487	ENSMUSG00000019487	Trip10	310.666	0.0243713	0.109944	0.22167	0.824571	0.999594
ENSMUSG00000019494	ENSMUSG00000019494	Cops6	3812.34	-0.000490451	0.042997	-0.0114066	0.990899	0.999594
ENSMUSG00000019505	ENSMUSG00000019505	Ubb	36020.6	0.0202638	0.0477353	0.424502	0.6712	0.999594
ENSMUSG00000019518	ENSMUSG00000019518	Ap4m1	562.943	0.114124	0.0740549	1.54107	0.123301	0.999594
ENSMUSG00000019528	ENSMUSG00000019528	Gyg1	1433.5	0.042167	0.054916	0.767846	0.442579	0.999594
ENSMUSG00000019539	ENSMUSG00000019539	Rcn3	137.53	-0.362564	0.204594	-1.77212	0.0763751	0.999594
ENSMUSG00000019558	ENSMUSG00000019558	Slc6a8	3085.24	-0.0032087	0.0472636	-0.0678895	0.945874	0.999594
ENSMUSG00000019564	ENSMUSG00000019564	Arid3a	407.52	0.0416672	0.0787592	0.529045	0.596774	0.999594
ENSMUSG00000019577	ENSMUSG00000019577	Pdk4	404.278	0.0307829	0.114151	0.269667	0.787416	0.999594
ENSMUSG00000019578	ENSMUSG00000019578	Ubxn6	362.405	0.11763	0.102615	1.14633	0.251659	0.999594
ENSMUSG00000019579	ENSMUSG00000019579	Mydgf	1112.61	0.028897	0.0645829	0.447441	0.654556	0.999594
ENSMUSG00000019590	ENSMUSG00000019590	Cyb561	3875.61	0.0116246	0.0416277	0.27925	0.780053	0.999594
ENSMUSG00000019647	ENSMUSG00000019647	Sema6a	2279.41	0.0275437	0.0512393	0.537551	0.590887	0.999594
ENSMUSG00000019659	ENSMUSG00000019659	Ccdc12	658.971	-0.0426992	0.0965023	-0.442468	0.65815	0.999594
ENSMUSG00000019689	ENSMUSG00000019689	Fmc1	366.746	0.118567	0.095007	1.24799	0.212036	0.999594
ENSMUSG00000019699	ENSMUSG00000019699	Akt3	5371	0.0249394	0.0538489	0.463137	0.643266	0.999594
ENSMUSG00000019710	ENSMUSG00000019710	Mrpl24	1053.74	0.00645619	0.0544711	0.118525	0.905652	0.999594
ENSMUSG00000019715	ENSMUSG00000019715	Gle1	2015.74	-0.00713593	0.0495078	-0.144137	0.885392	0.999594
ENSMUSG00000019718	ENSMUSG00000019718	L3hypdh	249.762	-0.041532	0.111865	-0.371271	0.710436	0.999594
ENSMUSG00000019726	ENSMUSG00000019726	Lyst	3011.81	-0.0367742	0.0541518	-0.679094	0.497078	0.999594
ENSMUSG00000019731	ENSMUSG00000019731	Slc35e1	2754.21	0.0161678	0.0445855	0.362625	0.716885	0.999594
ENSMUSG00000019732	ENSMUSG00000019732	Calr3	137.505	-0.11121	0.143738	-0.773696	0.43911	0.999594
ENSMUSG00000019734	ENSMUSG00000019734	Tmc4	527.847	-0.068264	0.0933124	-0.731564	0.464435	0.999594
ENSMUSG00000019737	ENSMUSG00000019737	Syne4	390.577	0.115098	0.0993423	1.1586	0.24662	0.999594
ENSMUSG00000019738	ENSMUSG00000019738	Polr2i	333.244	0.0149023	0.105215	0.141637	0.887367	0.999594
ENSMUSG00000019761	ENSMUSG00000019761	Krt10	187.862	0.105798	0.118369	0.893795	0.371431	0.999594
ENSMUSG00000019763	ENSMUSG00000019763	Rmnd1	782.955	0.108814	0.0678678	1.60333	0.108862	0.999594
ENSMUSG00000019767	ENSMUSG00000019767	Ccdc170	247.795	0.226346	0.129047	1.75398	0.0794335	0.999594
ENSMUSG00000019768	ENSMUSG00000019768	Esr1	741.374	0.0259656	0.0709337	0.366055	0.714324	0.999594
ENSMUSG00000019772	ENSMUSG00000019772	Vip	326.283	0.96745	0.96051	1.00723	0.313826	0.999594
ENSMUSG00000019773	ENSMUSG00000019773	Fbxo5	107.215	-0.0538637	0.214896	-0.250651	0.802084	0.999594
ENSMUSG00000019774	ENSMUSG00000019774	Mtrf1l	551.239	-0.00462399	0.073007	-0.0633362	0.949499	0.999594
ENSMUSG00000019775	ENSMUSG00000019775	Rgs17	8972.65	-0.0279561	0.0705625	-0.396189	0.691965	0.999594
ENSMUSG00000019777	ENSMUSG00000019777	Hdac2	4647.26	0.0131056	0.0458353	0.285928	0.774934	0.999594
ENSMUSG00000019782	ENSMUSG00000019782	Rwdd1	1163.24	-0.00759806	0.0774154	-0.0981467	0.921816	0.999594
ENSMUSG00000019785	ENSMUSG00000019785	Clvs2	1395.45	0.0633418	0.0664843	0.952733	0.340725	0.999594
ENSMUSG00000019789	ENSMUSG00000019789	Hey2	422.304	0.085564	0.0876559	0.976135	0.328997	0.999594
ENSMUSG00000019790	ENSMUSG00000019790	Stxbp5	6411.75	0.00357256	0.0404872	0.0882393	0.929687	0.999594
ENSMUSG00000019791	ENSMUSG00000019791	Hint3	651.886	-0.031098	0.0768843	-0.404478	0.685861	0.999594
ENSMUSG00000019792	ENSMUSG00000019792	Trmt11	391.713	-0.0751756	0.107065	-0.702151	0.482585	0.999594
ENSMUSG00000019794	ENSMUSG00000019794	Katna1	577.937	0.0268201	0.108429	0.247351	0.804636	0.999594
ENSMUSG00000019795	ENSMUSG00000019795	Pcmt1	9233.31	0.00257464	0.0501805	0.0513076	0.95908	0.999594
ENSMUSG00000019796	ENSMUSG00000019796	Lrp11	6480.24	0.00221774	0.0380615	0.0582673	0.953536	0.999594
ENSMUSG00000019797	ENSMUSG00000019797	Mtres1	656.84	0.070526	0.0680766	1.03598	0.300212	0.999594
ENSMUSG00000019802	ENSMUSG00000019802	Sec63	4109.32	-0.0656467	0.0437393	-1.50087	0.13339	0.999594
ENSMUSG00000019803	ENSMUSG00000019803	Nr2e1	334.572	-0.0732667	0.0876481	-0.835919	0.403201	0.999594
ENSMUSG00000019804	ENSMUSG00000019804	Snx3	4488.85	0.0558314	0.0416186	1.3415	0.179757	0.999594
ENSMUSG00000019806	ENSMUSG00000019806	Aig1	2068.73	0.0319413	0.0509067	0.627448	0.530366	0.999594
ENSMUSG00000019808	ENSMUSG00000019808	Adat2	182.112	0.0523732	0.116481	0.449629	0.652978	0.999594
ENSMUSG00000019809	ENSMUSG00000019809	Pex3	1139.35	-0.0218573	0.0866637	-0.252208	0.80088	0.999594
ENSMUSG00000019810	ENSMUSG00000019810	Fuca2	3497.31	-0.0102003	0.044341	-0.230043	0.818058	0.999594
ENSMUSG00000019813	ENSMUSG00000019813	Cep57l1	242.954	-0.00994581	0.113385	-0.0877173	0.930101	0.999594
ENSMUSG00000019814	ENSMUSG00000019814	Ltv1	689.066	-0.0191732	0.0634469	-0.302192	0.762506	0.999594
ENSMUSG00000019817	ENSMUSG00000019817	Plagl1	4769.85	-0.0497822	0.0677937	-0.734319	0.462754	0.999594
ENSMUSG00000019818	ENSMUSG00000019818	Cd164	5739.76	-0.00253553	0.0560736	-0.0452178	0.963934	0.999594
ENSMUSG00000019820	ENSMUSG00000019820	Utrn	5060.79	-0.0370118	0.0367062	-1.00833	0.313298	0.999594
ENSMUSG00000019822	ENSMUSG00000019822	Smpd2	749.222	-0.0506315	0.0784017	-0.645796	0.518411	0.999594
ENSMUSG00000019823	ENSMUSG00000019823	Mical1	479.61	-0.0447003	0.0970258	-0.460706	0.64501	0.999594
ENSMUSG00000019826	ENSMUSG00000019826	Zbtb24	714.333	-0.0480956	0.062549	-0.768927	0.441936	0.999594
ENSMUSG00000019828	ENSMUSG00000019828	Grm1	4955.65	-0.111233	0.0782004	-1.4224	0.154909	0.999594
ENSMUSG00000019831	ENSMUSG00000019831	Wasf1	3021.39	-0.0204169	0.0565656	-0.360943	0.718142	0.999594
ENSMUSG00000019837	ENSMUSG00000019837	Gtf3c6	1134.03	-0.0266585	0.0592543	-0.4499	0.652782	0.999594
ENSMUSG00000019838	ENSMUSG00000019838	Slc16a10	179.745	-0.0667929	0.139308	-0.479464	0.631609	0.999594
ENSMUSG00000019841	ENSMUSG00000019841	Rev3l	4748.93	-0.0718871	0.0474259	-1.51577	0.129576	0.999594
ENSMUSG00000019842	ENSMUSG00000019842	Traf3ip2	570.801	-0.0398271	0.0742293	-0.536542	0.591584	0.999594
ENSMUSG00000019843	ENSMUSG00000019843	Fyn	5047.94	0.0284993	0.0369334	0.77164	0.440328	0.999594
ENSMUSG00000019845	ENSMUSG00000019845	Tube1	253.875	-0.0697655	0.104811	-0.665635	0.505645	0.999594
ENSMUSG00000019849	ENSMUSG00000019849	Prep	1090.57	0.0055058	0.0654556	0.0841152	0.932965	0.999594
ENSMUSG00000019850	ENSMUSG00000019850	Tnfaip3	140.187	-0.173707	0.186665	-0.930579	0.352072	0.999594
ENSMUSG00000019851	ENSMUSG00000019851	Perp	273.102	-0.251818	0.144112	-1.74738	0.0805709	0.999594
ENSMUSG00000019852	ENSMUSG00000019852	Arfgef3	10759.2	0.00343981	0.053028	0.0648678	0.948279	0.999594
ENSMUSG00000019853	ENSMUSG00000019853	Hebp2	288.504	-0.000246262	0.0967191	-0.00254616	0.997968	0.999594
ENSMUSG00000019854	ENSMUSG00000019854	Reps1	2474.89	-0.0079624	0.0464998	-0.171235	0.864039	0.999594
ENSMUSG00000019856	ENSMUSG00000019856	Fam184a	2338.43	0.0087677	0.054635	0.160478	0.872505	0.999594
ENSMUSG00000019857	ENSMUSG00000019857	Asf1a	341.509	-0.0345489	0.10487	-0.329446	0.741819	0.999594
ENSMUSG00000019861	ENSMUSG00000019861	Gopc	3068.24	-0.0885105	0.0588896	-1.50299	0.132842	0.999594
ENSMUSG00000019863	ENSMUSG00000019863	Qrsl1	561.248	-0.0203292	0.0697746	-0.291355	0.77078	0.999594
ENSMUSG00000019864	ENSMUSG00000019864	Rtn4ip1	794.852	-0.0214548	0.0701526	-0.305831	0.759733	0.999594
ENSMUSG00000019865	ENSMUSG00000019865	Nmbr	99.485	-0.0647389	0.204749	-0.316187	0.75186	0.999594
ENSMUSG00000019868	ENSMUSG00000019868	Vta1	1020.76	0.0245786	0.0564278	0.435576	0.663144	0.999594
ENSMUSG00000019872	ENSMUSG00000019872	Smpdl3a	889.394	0.0156101	0.0692283	0.225487	0.8216	0.999594
ENSMUSG00000019873	ENSMUSG00000019873	Reep3	2293.74	-0.118883	0.0622115	-1.91095	0.0560112	0.999594
ENSMUSG00000019876	ENSMUSG00000019876	Pkib	601.595	-0.0656614	0.103909	-0.631914	0.527443	0.999594
ENSMUSG00000019877	ENSMUSG00000019877	Serinc1	44029.4	-0.0421382	0.0557004	-0.756515	0.44934	0.999594
ENSMUSG00000019878	ENSMUSG00000019878	Hsf2	2014.79	-0.00629076	0.0637546	-0.0986713	0.921399	0.999594
ENSMUSG00000019880	ENSMUSG00000019880	Rspo3	234.366	-0.212999	0.113451	-1.87745	0.0604559	0.999594
ENSMUSG00000019883	ENSMUSG00000019883	Echdc1	264.438	-0.0118785	0.110863	-0.107145	0.914674	0.999594
ENSMUSG00000019888	ENSMUSG00000019888	Mgat4c	1105.2	0.0844711	0.0701431	1.20427	0.228486	0.999594
ENSMUSG00000019889	ENSMUSG00000019889	Ptprk	2730.65	0.112217	0.0605276	1.85398	0.0637416	0.999594
ENSMUSG00000019890	ENSMUSG00000019890	Nts	864.552	0.09913	0.0742706	1.33471	0.18197	0.999594
ENSMUSG00000019891	ENSMUSG00000019891	Dcbld1	563.571	0.0392645	0.0717171	0.547492	0.584041	0.999594
ENSMUSG00000019892	ENSMUSG00000019892	Lrriq1	267.623	-0.0739062	0.134527	-0.549378	0.582746	0.999594
ENSMUSG00000019894	ENSMUSG00000019894	Slc6a15	3948.43	-0.0813797	0.0533594	-1.52512	0.127228	0.999594
ENSMUSG00000019897	ENSMUSG00000019897	Ccdc59	1344.14	-0.0432857	0.064122	-0.675052	0.499643	0.999594
ENSMUSG00000019906	ENSMUSG00000019906	Lin7a	1090.46	0.0536534	0.0597966	0.897265	0.369578	0.999594
ENSMUSG00000019907	ENSMUSG00000019907	Ppp1r12a	5515.91	0.0126852	0.0467309	0.271452	0.786043	0.999594
ENSMUSG00000019913	ENSMUSG00000019913	Sim1	981.682	0.0243053	0.0811644	0.299458	0.764591	0.999594
ENSMUSG00000019916	ENSMUSG00000019916	P4ha1	2437.31	0.188758	0.148395	1.27199	0.203376	0.999594
ENSMUSG00000019917	ENSMUSG00000019917	Septin10	309.295	-0.0900392	0.101173	-0.88995	0.373493	0.999594
ENSMUSG00000019920	ENSMUSG00000019920	Lims1	2244.85	-0.0664815	0.0751466	-0.88469	0.376324	0.999594
ENSMUSG00000019923	ENSMUSG00000019923	Zwint	63246.5	-0.00522646	0.0282962	-0.184705	0.85346	0.999594
ENSMUSG00000019927	ENSMUSG00000019927	Ube2d1	1999.91	0.0604224	0.0784344	0.770356	0.441089	0.999594
ENSMUSG00000019935	ENSMUSG00000019935	Slc17a8	277.461	-0.0475001	0.124469	-0.381622	0.702742	0.999594
ENSMUSG00000019943	ENSMUSG00000019943	Atp2b1	11178.6	-0.0714301	0.0740577	-0.964519	0.334786	0.999594
ENSMUSG00000019944	ENSMUSG00000019944	Rhobtb1	295.936	-0.127437	0.117918	-1.08072	0.279822	0.999594
ENSMUSG00000019945	ENSMUSG00000019945	Cabcoco1	85.9705	0.341832	0.184922	1.84852	0.064527	0.999594
ENSMUSG00000019947	ENSMUSG00000019947	Arid5b	2305.28	0.083947	0.086781	0.967343	0.333373	0.999594
ENSMUSG00000019948	ENSMUSG00000019948	Actr6	996.54	0.0683478	0.0966058	0.707491	0.479261	0.999594
ENSMUSG00000019951	ENSMUSG00000019951	Bltp3b	3708.56	-0.0301835	0.058116	-0.519367	0.603505	0.999594
ENSMUSG00000019952	ENSMUSG00000019952	Poc1b	326.12	-0.0117442	0.0942132	-0.124655	0.900796	0.999594
ENSMUSG00000019960	ENSMUSG00000019960	Dusp6	682.093	0.0237628	0.116468	0.204029	0.838331	0.999594
ENSMUSG00000019961	ENSMUSG00000019961	Tmpo	2817.84	-0.0161687	0.0612536	-0.263964	0.791808	0.999594
ENSMUSG00000019966	ENSMUSG00000019966	Kitl	1212.69	-0.281101	0.288586	-0.974063	0.330025	0.999594
ENSMUSG00000019969	ENSMUSG00000019969	Psen1	2783.93	0.0551437	0.0400805	1.37582	0.168876	0.999594
ENSMUSG00000019970	ENSMUSG00000019970	Sgk1	2742.47	0.45964	0.506365	0.907726	0.364023	0.999594
ENSMUSG00000019971	ENSMUSG00000019971	Cep290	1804.18	0.00747961	0.0663588	0.112715	0.910257	0.999594
ENSMUSG00000019975	ENSMUSG00000019975	Ikbip	995.355	-0.00355393	0.0664675	-0.0534686	0.957359	0.999594
ENSMUSG00000019977	ENSMUSG00000019977	Hbs1l	2016.73	0.0281956	0.0437365	0.644669	0.519142	0.999594
ENSMUSG00000019978	ENSMUSG00000019978	Epb41l2	4459.43	-0.0626183	0.0470959	-1.32959	0.183653	0.999594
ENSMUSG00000019979	ENSMUSG00000019979	Apaf1	890.113	-0.0437326	0.0864084	-0.506115	0.612776	0.999594
ENSMUSG00000019982	ENSMUSG00000019982	Myb	121.739	-0.00399556	0.178572	-0.0223751	0.982149	0.999594
ENSMUSG00000019984	ENSMUSG00000019984	Med23	2175.9	0.0464736	0.0433203	1.07279	0.283366	0.999594
ENSMUSG00000019986	ENSMUSG00000019986	Ahi1	55703.9	-0.0389063	0.0453532	-0.857852	0.390974	0.999594
ENSMUSG00000019988	ENSMUSG00000019988	Nedd1	283.976	0.017447	0.119534	0.145959	0.883954	0.999594
ENSMUSG00000019990	ENSMUSG00000019990	Pde7b	1406.4	-0.0337089	0.083643	-0.403009	0.686941	0.999594
ENSMUSG00000019996	ENSMUSG00000019996	Map7	3157.23	0.00808643	0.0410127	0.197169	0.843695	0.999594
ENSMUSG00000019998	ENSMUSG00000019998	Stx7	6322.86	-0.00874054	0.053105	-0.16459	0.869267	0.999594
ENSMUSG00000020000	ENSMUSG00000020000	Moxd1	105.051	-0.315036	0.165596	-1.90243	0.0571147	0.999594
ENSMUSG00000020003	ENSMUSG00000020003	Pex7	1375.63	-0.0224551	0.0550938	-0.40758	0.683582	0.999594
ENSMUSG00000020009	ENSMUSG00000020009	Ifngr1	862.023	-0.0803414	0.0705384	-1.13897	0.254714	0.999594
ENSMUSG00000020014	ENSMUSG00000020014	Cfap54	1406.63	-0.0444611	0.167471	-0.265485	0.790636	0.999594
ENSMUSG00000020015	ENSMUSG00000020015	Cdk17	4426.75	0.00353462	0.0609551	0.0579873	0.953759	0.999594
ENSMUSG00000020019	ENSMUSG00000020019	Ntn4	689.255	0.0812604	0.29848	0.272248	0.785431	0.999594
ENSMUSG00000020021	ENSMUSG00000020021	Fgd6	974.635	-0.0128433	0.0833318	-0.154122	0.877514	0.999594
ENSMUSG00000020022	ENSMUSG00000020022	Ndufa12	2424.93	0.0642028	0.0463535	1.38507	0.166031	0.999594
ENSMUSG00000020023	ENSMUSG00000020023	Tmcc3	4231.08	0.0413967	0.0430186	0.962299	0.3359	0.999594
ENSMUSG00000020024	ENSMUSG00000020024	Cep83	1373.64	0.0638765	0.0713804	0.894874	0.370854	0.999594
ENSMUSG00000020027	ENSMUSG00000020027	Socs2	447.291	0.0706212	0.106165	0.665203	0.505921	0.999594
ENSMUSG00000020029	ENSMUSG00000020029	Nudt4	6981.25	-0.0587663	0.0601487	-0.977017	0.328561	0.999594
ENSMUSG00000020032	ENSMUSG00000020032	Nuak1	1936.34	0.00973766	0.0528801	0.184146	0.853899	0.999594
ENSMUSG00000020034	ENSMUSG00000020034	Tcp11l2	1285.64	0.0281005	0.0666442	0.42165	0.67328	0.999594
ENSMUSG00000020037	ENSMUSG00000020037	Rfx4	1332.6	0.0101381	0.0657205	0.154261	0.877404	0.999594
ENSMUSG00000020038	ENSMUSG00000020038	Cry1	1084.31	-0.083905	0.0724354	-1.15834	0.246724	0.999594
ENSMUSG00000020042	ENSMUSG00000020042	Abtb3	3783.57	0.0113868	0.0408978	0.278421	0.780689	0.999594
ENSMUSG00000020048	ENSMUSG00000020048	Hsp90b1	14753.7	0.0645531	0.041619	1.55105	0.12089	0.999594
ENSMUSG00000020052	ENSMUSG00000020052	Ascl1	126.989	0.0197668	0.142348	0.138862	0.889559	0.999594
ENSMUSG00000020056	ENSMUSG00000020056	Washc3	532.115	0.0208347	0.0918485	0.226837	0.82055	0.999594
ENSMUSG00000020057	ENSMUSG00000020057	Dram1	131.568	0.0438265	0.157242	0.27872	0.78046	0.999594
ENSMUSG00000020059	ENSMUSG00000020059	Sycp3	86.8706	-0.021377	0.183995	-0.116183	0.907508	0.999594
ENSMUSG00000020063	ENSMUSG00000020063	Sirt1	1197.21	-0.0154993	0.0692913	-0.223683	0.823004	0.999594
ENSMUSG00000020064	ENSMUSG00000020064	Herc4	1710.21	0.056424	0.0665668	0.847629	0.396645	0.999594
ENSMUSG00000020067	ENSMUSG00000020067	Mypn	164.17	-0.0827674	0.144934	-0.571069	0.567953	0.999594
ENSMUSG00000020069	ENSMUSG00000020069	Hnrnph3	2559.8	0.0859035	0.0441883	1.94403	0.0518914	0.999594
ENSMUSG00000020070	ENSMUSG00000020070	Rufy2	5341.17	-0.0270818	0.0496076	-0.54592	0.585121	0.999594
ENSMUSG00000020072	ENSMUSG00000020072	Pbld2	81.9125	-0.212343	0.196449	-1.08091	0.279739	0.999594
ENSMUSG00000020074	ENSMUSG00000020074	Ccar1	3731.76	0.0604714	0.0585199	1.03335	0.301441	0.999594
ENSMUSG00000020076	ENSMUSG00000020076	Ddx50	3969.21	-0.0547645	0.0503174	-1.08838	0.276428	0.999594
ENSMUSG00000020077	ENSMUSG00000020077	Srgn	187.976	-0.276609	0.145214	-1.90483	0.0568021	0.999594
ENSMUSG00000020078	ENSMUSG00000020078	Vps26a	2691.55	-0.048877	0.0593707	-0.823251	0.410365	0.999594
ENSMUSG00000020079	ENSMUSG00000020079	Supv3l1	969.792	0.0141662	0.0575156	0.246302	0.805448	0.999594
ENSMUSG00000020080	ENSMUSG00000020080	Hkdc1	53.3116	0.258976	0.247833	1.04496	0.296042	0.999594
ENSMUSG00000020085	ENSMUSG00000020085	Aifm2	699.12	0.0180057	0.0724212	0.248625	0.803651	0.999594
ENSMUSG00000020086	ENSMUSG00000020086	Macroh2a2	734.215	0.00246199	0.080851	0.0304509	0.975707	0.999594
ENSMUSG00000020087	ENSMUSG00000020087	Tysnd1	454.021	0.0162587	0.0952909	0.170621	0.864522	0.999594
ENSMUSG00000020088	ENSMUSG00000020088	Sar1a	6841.49	0.00100543	0.0437754	0.0229679	0.981676	0.999594
ENSMUSG00000020089	ENSMUSG00000020089	Ppa1	2968.97	0.040731	0.0424137	0.960326	0.336891	0.999594
ENSMUSG00000020091	ENSMUSG00000020091	Eif4ebp2	4047.89	0.0395619	0.0566091	0.698862	0.484638	0.999594
ENSMUSG00000020092	ENSMUSG00000020092	Pald1	698.637	-0.0255928	0.0715017	-0.357933	0.720394	0.999594
ENSMUSG00000020097	ENSMUSG00000020097	Sgpl1	1751.14	-0.0389964	0.0645285	-0.604327	0.545626	0.999594
ENSMUSG00000020098	ENSMUSG00000020098	Pcbd1	1423.48	0.0513109	0.0571554	0.897743	0.369323	0.999594
ENSMUSG00000020099	ENSMUSG00000020099	Unc5b	1763.45	-0.0718245	0.0536612	-1.33848	0.18074	0.999594
ENSMUSG00000020100	ENSMUSG00000020100	Slc29a3	1016.99	-0.0970038	0.054694	-1.77357	0.076134	0.999594
ENSMUSG00000020101	ENSMUSG00000020101	Vsir	1020.18	-0.0117831	0.060571	-0.194534	0.845757	0.999594
ENSMUSG00000020102	ENSMUSG00000020102	Slc16a7	889.174	0.0126167	0.0736835	0.171229	0.864044	0.999594
ENSMUSG00000020105	ENSMUSG00000020105	Lrig3	224.549	-0.0746826	0.106375	-0.702072	0.482634	0.999594
ENSMUSG00000020107	ENSMUSG00000020107	Anapc16	1858.86	0.0445047	0.0508067	0.875962	0.381051	0.999594
ENSMUSG00000020108	ENSMUSG00000020108	Ddit4	1631.67	0.134561	0.179809	0.748353	0.454247	0.999594
ENSMUSG00000020109	ENSMUSG00000020109	Dnajb12	1350.72	-0.0246588	0.0586648	-0.420335	0.674241	0.999594
ENSMUSG00000020111	ENSMUSG00000020111	Micu1	3027.62	-0.0259798	0.0456475	-0.56914	0.569261	0.999594
ENSMUSG00000020114	ENSMUSG00000020114	Cand1	11530.8	0.0140316	0.042948	0.326712	0.743886	0.999594
ENSMUSG00000020115	ENSMUSG00000020115	Tbk1	2703.46	-0.0254631	0.0444492	-0.57286	0.56674	0.999594
ENSMUSG00000020116	ENSMUSG00000020116	Pno1	616.903	-0.068696	0.0883447	-0.777591	0.43681	0.999594
ENSMUSG00000020120	ENSMUSG00000020120	Plek	807.194	-0.129835	0.0645061	-2.01276	0.0441399	0.999594
ENSMUSG00000020121	ENSMUSG00000020121	Srgap1	3508.86	-0.0281089	0.0459546	-0.611666	0.540759	0.999594
ENSMUSG00000020122	ENSMUSG00000020122	Egfr	785.716	-0.0643991	0.0686648	-0.937877	0.348308	0.999594
ENSMUSG00000020123	ENSMUSG00000020123	Avpr1a	247.876	0.1507	0.128768	1.17032	0.24187	0.999594
ENSMUSG00000020124	ENSMUSG00000020124	Usp15	5322.42	0.0384228	0.04965	0.773873	0.439006	0.999594
ENSMUSG00000020128	ENSMUSG00000020128	Vps54	2021.25	0.0279903	0.0733525	0.381586	0.702769	0.999594
ENSMUSG00000020130	ENSMUSG00000020130	Tbc1d15	2069.39	-0.0484115	0.0642182	-0.75386	0.450933	0.999594
ENSMUSG00000020131	ENSMUSG00000020131	Pcsk4	476.423	0.0109393	0.0800453	0.136664	0.891296	0.999594
ENSMUSG00000020132	ENSMUSG00000020132	Rab21	5620.61	-0.0182908	0.0465252	-0.393136	0.694219	0.999594
ENSMUSG00000020133	ENSMUSG00000020133	2310011J03Rik	664.39	0.0151152	0.0803227	0.188181	0.850735	0.999594
ENSMUSG00000020134	ENSMUSG00000020134	Peli1	2024.08	-0.00615632	0.0635649	-0.096851	0.922845	0.999594
ENSMUSG00000020135	ENSMUSG00000020135	Apc2	9464.16	0.039959	0.0668016	0.598175	0.549723	0.999594
ENSMUSG00000020137	ENSMUSG00000020137	Thap2	1152.14	-0.0460316	0.0835808	-0.550744	0.581809	0.999594
ENSMUSG00000020140	ENSMUSG00000020140	Lgr5	297.088	-0.0178253	0.101526	-0.175573	0.860629	0.999594
ENSMUSG00000020142	ENSMUSG00000020142	Slc1a4	4906.18	0.0386659	0.0431534	0.896011	0.370247	0.999594
ENSMUSG00000020143	ENSMUSG00000020143	Dock2	181.835	-0.0748316	0.116149	-0.64427	0.519401	0.999594
ENSMUSG00000020149	ENSMUSG00000020149	Rab1a	9783.4	-0.00133488	0.0442869	-0.0301416	0.975954	0.999594
ENSMUSG00000020150	ENSMUSG00000020150	Gamt	413.678	0.10332	0.115316	0.895979	0.370264	0.999594
ENSMUSG00000020151	ENSMUSG00000020151	Ptprr	928.34	0.000363607	0.064634	0.00562563	0.995511	0.999594
ENSMUSG00000020152	ENSMUSG00000020152	Actr2	11880.6	-0.0527709	0.0592534	-0.890597	0.373145	0.999594
ENSMUSG00000020153	ENSMUSG00000020153	Ndufs7	2164.66	0.0897184	0.0666139	1.34684	0.178031	0.999594
ENSMUSG00000020155	ENSMUSG00000020155	Kcnmb1	137.46	0.24714	0.168428	1.46734	0.142284	0.999594
ENSMUSG00000020156	ENSMUSG00000020156	Pwwp3a	2472.63	0.079436	0.0616955	1.28755	0.197903	0.999594
ENSMUSG00000020160	ENSMUSG00000020160	Meis1	215.363	0.141772	0.122071	1.16139	0.245483	0.999594
ENSMUSG00000020163	ENSMUSG00000020163	Uqcr11	1193.62	0.0436696	0.0821963	0.531284	0.595222	0.999594
ENSMUSG00000020166	ENSMUSG00000020166	Cnot2	2974.32	0.04429	0.0432102	1.02499	0.305369	0.999594
ENSMUSG00000020167	ENSMUSG00000020167	Tcf3	1068.91	0.00472451	0.0827305	0.0571072	0.95446	0.999594
ENSMUSG00000020169	ENSMUSG00000020169	Best3	45.598	-0.229759	0.222313	-1.03349	0.301375	0.999594
ENSMUSG00000020170	ENSMUSG00000020170	Frs2	3607.85	-0.000634224	0.0465064	-0.0136373	0.989119	0.999594
ENSMUSG00000020171	ENSMUSG00000020171	Yeats4	945.071	-0.025881	0.0732643	-0.353255	0.723897	0.999594
ENSMUSG00000020173	ENSMUSG00000020173	Cobl	2630.64	0.0613829	0.0607106	1.01108	0.31198	0.999594
ENSMUSG00000020175	ENSMUSG00000020175	Rab36	2741.52	0.0745395	0.0514698	1.44822	0.147556	0.999594
ENSMUSG00000020176	ENSMUSG00000020176	Grb10	10248.5	0.059932	0.0391173	1.53211	0.125496	0.999594
ENSMUSG00000020178	ENSMUSG00000020178	Adora2a	51.2225	0.0950973	0.229195	0.414918	0.678202	0.999594
ENSMUSG00000020180	ENSMUSG00000020180	Snrpd3	2788.68	-0.0154956	0.0448535	-0.345472	0.72974	0.999594
ENSMUSG00000020181	ENSMUSG00000020181	Nav3	2216.71	0.0369372	0.0585718	0.630631	0.528282	0.999594
ENSMUSG00000020182	ENSMUSG00000020182	Ddc	2894.09	-0.0792212	0.15848	-0.49988	0.617159	0.999594
ENSMUSG00000020183	ENSMUSG00000020183	Cpm	485.852	0.0284863	0.0755563	0.377021	0.706158	0.999594
ENSMUSG00000020184	ENSMUSG00000020184	Mdm2	2855.22	0.000203329	0.0455292	0.0044659	0.996437	0.999594
ENSMUSG00000020185	ENSMUSG00000020185	E2f7	48.4672	-0.196138	0.261434	-0.750239	0.453111	0.999594
ENSMUSG00000020186	ENSMUSG00000020186	Csrp2	252.027	0.148829	0.116506	1.27743	0.201449	0.999594
ENSMUSG00000020189	ENSMUSG00000020189	Osbpl8	4065.2	-0.00507147	0.0642007	-0.0789939	0.937037	0.999594
ENSMUSG00000020190	ENSMUSG00000020190	Mknk2	1025.61	0.0178753	0.0981501	0.182122	0.855487	0.999594
ENSMUSG00000020193	ENSMUSG00000020193	Zpbp	109.377	-0.0441328	0.149234	-0.295728	0.767438	0.999594
ENSMUSG00000020196	ENSMUSG00000020196	Cabin1	3927.26	0.0432119	0.0573001	0.754133	0.45077	0.999594
ENSMUSG00000020198	ENSMUSG00000020198	Ap3d1	9328.27	0.0127855	0.0521344	0.245242	0.806269	0.999594
ENSMUSG00000020205	ENSMUSG00000020205	Phlda1	202.843	-0.0814144	0.119943	-0.678773	0.497282	0.999594
ENSMUSG00000020211	ENSMUSG00000020211	Sf3a2	938.598	0.0211603	0.0741966	0.285193	0.775497	0.999594
ENSMUSG00000020212	ENSMUSG00000020212	Mdm1	455.855	0.0428694	0.0816537	0.525014	0.599573	0.999594
ENSMUSG00000020218	ENSMUSG00000020218	Wif1	458.791	0.0120634	0.130883	0.0921693	0.926564	0.999594
ENSMUSG00000020219	ENSMUSG00000020219	Timm13	1077.41	0.054402	0.0790393	0.688291	0.49127	0.999594
ENSMUSG00000020220	ENSMUSG00000020220	Vps13d	9105.6	0.00346982	0.0446622	0.0776903	0.938074	0.999594
ENSMUSG00000020224	ENSMUSG00000020224	Llph	607.708	0.0237664	0.0816192	0.291187	0.770908	0.999594
ENSMUSG00000020225	ENSMUSG00000020225	Tmbim4	1232.3	0.00284834	0.0569767	0.0499914	0.960129	0.999594
ENSMUSG00000020227	ENSMUSG00000020227	Irak3	45.735	-0.273583	0.236629	-1.15617	0.247611	0.999594
ENSMUSG00000020228	ENSMUSG00000020228	Helb	279.905	-0.186503	0.102466	-1.82015	0.0687367	0.999594
ENSMUSG00000020230	ENSMUSG00000020230	Prmt2	7044.25	0.0579659	0.0463959	1.24938	0.211528	0.999594
ENSMUSG00000020231	ENSMUSG00000020231	Dip2a	5382	-0.0123117	0.044101	-0.279171	0.780113	0.999594
ENSMUSG00000020232	ENSMUSG00000020232	Hmg20b	345.208	-0.038388	0.10055	-0.381779	0.702625	0.999594
ENSMUSG00000020235	ENSMUSG00000020235	Fzr1	2899.28	0.0592379	0.0605366	0.978547	0.327804	0.999594
ENSMUSG00000020238	ENSMUSG00000020238	Ncln	1810.17	0.0823	0.0709955	1.15923	0.246363	0.999594
ENSMUSG00000020241	ENSMUSG00000020241	Col6a2	434.392	-0.333368	0.238644	-1.39692	0.162436	0.999594
ENSMUSG00000020246	ENSMUSG00000020246	Hcfc2	1653.93	0.0289364	0.0569744	0.507885	0.611534	0.999594
ENSMUSG00000020248	ENSMUSG00000020248	Nfyb	1434.64	-0.0214199	0.0824494	-0.259795	0.795022	0.999594
ENSMUSG00000020250	ENSMUSG00000020250	Txnrd1	4102.82	0.00849898	0.049511	0.171658	0.863706	0.999594
ENSMUSG00000020251	ENSMUSG00000020251	Glt8d2	126.267	-0.01782	0.148342	-0.120127	0.904382	0.999594
ENSMUSG00000020253	ENSMUSG00000020253	Ppm1m	1722.48	0.0799096	0.0679572	1.17588	0.239642	0.999594
ENSMUSG00000020255	ENSMUSG00000020255	Nopchap1	2837.32	0.0454181	0.052535	0.864531	0.387296	0.999594
ENSMUSG00000020256	ENSMUSG00000020256	Aldh1l2	465.99	0.0598905	0.094821	0.631616	0.527638	0.999594
ENSMUSG00000020257	ENSMUSG00000020257	Wdr82	6827.78	-0.0195411	0.0398583	-0.490263	0.623948	0.999594
ENSMUSG00000020260	ENSMUSG00000020260	Pofut2	1349.56	0.127009	0.0675084	1.88138	0.0599203	0.999594
ENSMUSG00000020261	ENSMUSG00000020261	Slc36a1	2550.37	0.0528567	0.0514254	1.02783	0.304029	0.999594
ENSMUSG00000020262	ENSMUSG00000020262	Adarb1	8750.39	-0.0639509	0.15999	-0.399719	0.689363	0.999594
ENSMUSG00000020263	ENSMUSG00000020263	Appl2	5689.48	-0.0530262	0.0466233	-1.13733	0.255399	0.999594
ENSMUSG00000020264	ENSMUSG00000020264	Slc36a2	105.748	-0.0293052	0.187391	-0.156385	0.875729	0.999594
ENSMUSG00000020265	ENSMUSG00000020265	Sumo3	3952.56	-0.0457472	0.0418381	-1.09343	0.274204	0.999594
ENSMUSG00000020267	ENSMUSG00000020267	Hint1	4575.63	0.0397767	0.0423667	0.938867	0.347799	0.999594
ENSMUSG00000020268	ENSMUSG00000020268	Lyrm7	648.776	0.0096055	0.0868158	0.110642	0.9119	0.999594
ENSMUSG00000020271	ENSMUSG00000020271	Fbxw11	7458.8	-0.0029166	0.0337429	-0.0864361	0.93112	0.999594
ENSMUSG00000020272	ENSMUSG00000020272	Stk10	378.886	0.0268181	0.0848456	0.316082	0.75194	0.999594
ENSMUSG00000020273	ENSMUSG00000020273	Papolg	1334.3	-0.0798334	0.0693068	-1.15188	0.249369	0.999594
ENSMUSG00000020275	ENSMUSG00000020275	Rel	278.552	-0.133998	0.125749	-1.0656	0.286605	0.999594
ENSMUSG00000020277	ENSMUSG00000020277	Pfkl	5554.66	0.0724195	0.0587591	1.23248	0.21777	0.999594
ENSMUSG00000020280	ENSMUSG00000020280	Pus10	834.631	0.0709299	0.0812238	0.873266	0.382518	0.999594
ENSMUSG00000020282	ENSMUSG00000020282	Rhbdf1	599.106	0.0436964	0.080442	0.543204	0.586989	0.999594
ENSMUSG00000020283	ENSMUSG00000020283	Pex13	2183.59	-0.0414231	0.0625749	-0.661977	0.507986	0.999594
ENSMUSG00000020284	ENSMUSG00000020284	Cfap410	1611.81	0.0552946	0.0482548	1.14589	0.251841	0.999594
ENSMUSG00000020286	ENSMUSG00000020286	1700093K21Rik	33.1934	-0.359205	0.364778	-0.984722	0.324761	0.999594
ENSMUSG00000020287	ENSMUSG00000020287	Mpg	374.824	0.0659529	0.0982618	0.671196	0.502096	0.999594
ENSMUSG00000020288	ENSMUSG00000020288	Ahsa2	1484.93	0.0788283	0.18364	0.429255	0.667737	0.999594
ENSMUSG00000020289	ENSMUSG00000020289	Nprl3	1368.97	-0.0692861	0.0625049	-1.10849	0.26765	0.999594
ENSMUSG00000020290	ENSMUSG00000020290	Xpo1	6641.9	0.0631073	0.0627282	1.00604	0.314395	0.999594
ENSMUSG00000020295	ENSMUSG00000020295	Hbq1a	68.1109	-0.180569	0.205279	-0.879628	0.379061	0.999594
ENSMUSG00000020297	ENSMUSG00000020297	Nsg2	24471.2	-0.00198333	0.0299087	-0.0663128	0.947129	0.999594
ENSMUSG00000020300	ENSMUSG00000020300	Cpeb4	7064.58	-0.0208126	0.0736201	-0.282702	0.777405	0.999594
ENSMUSG00000020303	ENSMUSG00000020303	Stc2	115.884	-0.142582	0.146786	-0.97136	0.331369	0.999594
ENSMUSG00000020305	ENSMUSG00000020305	Asb3	1093.58	-0.0821345	0.0673045	-1.22034	0.222335	0.999594
ENSMUSG00000020307	ENSMUSG00000020307	Cdc34	721.956	-0.00763075	0.070986	-0.107497	0.914395	0.999594
ENSMUSG00000020308	ENSMUSG00000020308	Tpgs1	808.633	0.0187043	0.0909984	0.205545	0.837146	0.999594
ENSMUSG00000020309	ENSMUSG00000020309	Chac2	442.361	-0.0244737	0.0957501	-0.2556	0.79826	0.999594
ENSMUSG00000020311	ENSMUSG00000020311	Erlec1	3192.05	-0.0691586	0.0618568	-1.11804	0.263548	0.999594
ENSMUSG00000020312	ENSMUSG00000020312	Shc2	2755.68	-0.00183167	0.0467808	-0.0391542	0.968767	0.999594
ENSMUSG00000020315	ENSMUSG00000020315	Sptbn1	44668.4	-0.0198113	0.0444573	-0.445626	0.655868	0.999594
ENSMUSG00000020319	ENSMUSG00000020319	Wdpcp	285.248	-0.0137506	0.123805	-0.111066	0.911564	0.999594
ENSMUSG00000020321	ENSMUSG00000020321	Mdh1	25911.3	-0.0531759	0.0339815	-1.56485	0.117618	0.999594
ENSMUSG00000020326	ENSMUSG00000020326	Ccng1	2682.4	-0.0628202	0.0685935	-0.915833	0.359755	0.999594
ENSMUSG00000020327	ENSMUSG00000020327	Fgf22	194.59	-0.0645608	0.129681	-0.497844	0.618594	0.999594
ENSMUSG00000020328	ENSMUSG00000020328	Nudcd2	726.207	0.0355208	0.081368	0.436545	0.662441	0.999594
ENSMUSG00000020329	ENSMUSG00000020329	Polrmt	981.893	-0.0565242	0.0749566	-0.754092	0.450794	0.999594
ENSMUSG00000020331	ENSMUSG00000020331	Hcn2	4161.48	0.0304384	0.0505346	0.602329	0.546955	0.999594
ENSMUSG00000020333	ENSMUSG00000020333	Acsl6	9352.01	-0.013576	0.0362076	-0.374948	0.707699	0.999594
ENSMUSG00000020334	ENSMUSG00000020334	Slc22a4	927.593	0.0011174	0.0610069	0.0183159	0.985387	0.999594
ENSMUSG00000020335	ENSMUSG00000020335	Zfp354b	323.899	-0.130287	0.0931635	-1.39847	0.16197	0.999594
ENSMUSG00000020340	ENSMUSG00000020340	Cyfip2	27872.8	-0.0193882	0.0447145	-0.433599	0.66458	0.999594
ENSMUSG00000020346	ENSMUSG00000020346	Mgat1	2399.36	-0.0134398	0.0531231	-0.252994	0.800273	0.999594
ENSMUSG00000020349	ENSMUSG00000020349	Ppp2ca	13354.3	-0.0134299	0.0418157	-0.321168	0.748083	0.999594
ENSMUSG00000020354	ENSMUSG00000020354	Sgcd	116.759	-0.0239978	0.155104	-0.15472	0.877042	0.999594
ENSMUSG00000020357	ENSMUSG00000020357	Flt4	223.349	-0.0529301	0.115491	-0.458306	0.646732	0.999594
ENSMUSG00000020358	ENSMUSG00000020358	Hnrnpab	2263.18	-0.00465237	0.0468219	-0.099363	0.92085	0.999594
ENSMUSG00000020359	ENSMUSG00000020359	Phykpl	787.335	0.0350355	0.0629576	0.556494	0.577873	0.999594
ENSMUSG00000020361	ENSMUSG00000020361	Hspa4	15553.8	0.00895588	0.0380424	0.235418	0.813884	0.999594
ENSMUSG00000020362	ENSMUSG00000020362	Cnot6	3429.01	-0.0702536	0.0705542	-0.995739	0.319377	0.999594
ENSMUSG00000020363	ENSMUSG00000020363	Gfpt2	313.179	-0.0179293	0.102954	-0.174148	0.861749	0.999594
ENSMUSG00000020364	ENSMUSG00000020364	Zfp354a	561.954	-0.0389111	0.0780981	-0.498234	0.618319	0.999594
ENSMUSG00000020366	ENSMUSG00000020366	Mapk9	14723.6	0.00636932	0.0524345	0.121472	0.903317	0.999594
ENSMUSG00000020368	ENSMUSG00000020368	Canx	28132.7	0.0124298	0.0433392	0.286802	0.774264	0.999594
ENSMUSG00000020372	ENSMUSG00000020372	Rack1	5774.46	-0.0272254	0.0506677	-0.537332	0.591038	0.999594
ENSMUSG00000020374	ENSMUSG00000020374	Rasgef1c	653.755	-0.0651072	0.0731365	-0.890215	0.373351	0.999594
ENSMUSG00000020375	ENSMUSG00000020375	Rufy1	2109.93	0.00459696	0.0443527	0.103646	0.917451	0.999594
ENSMUSG00000020376	ENSMUSG00000020376	Rnf130	7778.79	-0.0435226	0.0453174	-0.960395	0.336856	0.999594
ENSMUSG00000020380	ENSMUSG00000020380	Rad50	1036.77	-0.0934782	0.0633243	-1.47618	0.139895	0.999594
ENSMUSG00000020381	ENSMUSG00000020381	Mrnip	260.641	-0.0614636	0.132676	-0.46326	0.643178	0.999594
ENSMUSG00000020385	ENSMUSG00000020385	Clk4	4296.98	-0.0397288	0.0590166	-0.673181	0.500832	0.999594
ENSMUSG00000020386	ENSMUSG00000020386	Sar1b	2366.65	0.0181741	0.0634438	0.28646	0.774526	0.999594
ENSMUSG00000020387	ENSMUSG00000020387	Jade2	3427.81	0.0570584	0.0564942	1.00999	0.312501	0.999594
ENSMUSG00000020388	ENSMUSG00000020388	Pdlim4	372.768	0.0649169	0.0900455	0.720935	0.47095	0.999594
ENSMUSG00000020390	ENSMUSG00000020390	Ube2b	7822.7	0.021011	0.0764513	0.274829	0.783448	0.999594
ENSMUSG00000020392	ENSMUSG00000020392	Cdkn2aipnl	1587.93	0.023924	0.0558967	0.428005	0.668648	0.999594
ENSMUSG00000020393	ENSMUSG00000020393	Kremen1	778.449	-0.0292526	0.0741166	-0.394683	0.693077	0.999594
ENSMUSG00000020396	ENSMUSG00000020396	Nefh	3819.15	-0.046934	0.0601614	-0.780134	0.435312	0.999594
ENSMUSG00000020397	ENSMUSG00000020397	Med7	798.328	0.0328352	0.0828412	0.396363	0.691837	0.999594
ENSMUSG00000020399	ENSMUSG00000020399	Havcr2	106.394	-0.172998	0.172763	-1.00136	0.316655	0.999594
ENSMUSG00000020400	ENSMUSG00000020400	Tnip1	841.155	0.0445124	0.068553	0.649314	0.516136	0.999594
ENSMUSG00000020402	ENSMUSG00000020402	Vdac1	14807.8	0.0104869	0.0392109	0.267447	0.789125	0.999594
ENSMUSG00000020407	ENSMUSG00000020407	Upp1	51.1966	0.0166117	0.219192	0.0757858	0.939589	0.999594
ENSMUSG00000020409	ENSMUSG00000020409	Slu7	2913.09	-0.00538358	0.0414104	-0.130006	0.896562	0.999594
ENSMUSG00000020411	ENSMUSG00000020411	Nipal4	176.108	-0.0507657	0.143131	-0.35468	0.722829	0.999594
ENSMUSG00000020413	ENSMUSG00000020413	Hus1	1002.86	-0.0331091	0.0666222	-0.496968	0.619211	0.999594
ENSMUSG00000020415	ENSMUSG00000020415	Pttg1	1079.94	0.0290716	0.0578302	0.502707	0.61517	0.999594
ENSMUSG00000020420	ENSMUSG00000020420	Zfp607a	113.601	-0.102924	0.144053	-0.714491	0.474924	0.999594
ENSMUSG00000020422	ENSMUSG00000020422	Tns3	4638.88	-0.0100552	0.0548949	-0.183172	0.854663	0.999594
ENSMUSG00000020423	ENSMUSG00000020423	Btg2	784.418	-0.142858	0.0883563	-1.61684	0.105913	0.999594
ENSMUSG00000020424	ENSMUSG00000020424	Castor1	187.572	0.15023	0.12226	1.22877	0.219159	0.999594
ENSMUSG00000020427	ENSMUSG00000020427	Igfbp3	540.808	-0.0690927	0.0863095	-0.800522	0.423408	0.999594
ENSMUSG00000020430	ENSMUSG00000020430	Pes1	1566.51	0.012471	0.055884	0.223158	0.823413	0.999594
ENSMUSG00000020431	ENSMUSG00000020431	Adcy1	3912.02	-0.126692	0.216295	-0.585739	0.558051	0.999594
ENSMUSG00000020432	ENSMUSG00000020432	Tcn2	664.88	-0.0380712	0.0924859	-0.411644	0.680601	0.999594
ENSMUSG00000020434	ENSMUSG00000020434	4921536K21Rik	59.1338	-0.0280147	0.204056	-0.137289	0.890803	0.999594
ENSMUSG00000020435	ENSMUSG00000020435	Osbp2	1337.54	-0.0768615	0.0521351	-1.47427	0.140408	0.999594
ENSMUSG00000020436	ENSMUSG00000020436	Gabrg2	8937.85	-0.032004	0.067191	-0.476313	0.633851	0.999594
ENSMUSG00000020439	ENSMUSG00000020439	Smtn	171.066	-0.167665	0.156781	-1.06942	0.284879	0.999594
ENSMUSG00000020440	ENSMUSG00000020440	Arf5	1892.55	-0.0097565	0.0650862	-0.149901	0.880843	0.999594
ENSMUSG00000020441	ENSMUSG00000020441	2310033P09Rik	738.877	0.0813031	0.0777689	1.04545	0.295817	0.999594
ENSMUSG00000020444	ENSMUSG00000020444	Guk1	2340	-0.0286153	0.0477942	-0.598719	0.54936	0.999594
ENSMUSG00000020448	ENSMUSG00000020448	Rnf185	1503.42	-0.0304974	0.052468	-0.581256	0.561068	0.999594
ENSMUSG00000020453	ENSMUSG00000020453	Patz1	1424.31	-0.0548382	0.053661	-1.02194	0.306811	0.999594
ENSMUSG00000020454	ENSMUSG00000020454	Eif4enif1	2385.6	0.00138274	0.0426233	0.0324408	0.974121	0.999594
ENSMUSG00000020455	ENSMUSG00000020455	Trim11	835.729	0.087366	0.0804459	1.08602	0.277469	0.999594
ENSMUSG00000020456	ENSMUSG00000020456	Ogdh	13402.9	-0.0105947	0.0477967	-0.221662	0.824577	0.999594
ENSMUSG00000020457	ENSMUSG00000020457	Drg1	3291.74	0.034184	0.0525291	0.650763	0.5152	0.999594
ENSMUSG00000020458	ENSMUSG00000020458	Rtn4	25061.9	-0.0535074	0.0563107	-0.950218	0.342001	0.999594
ENSMUSG00000020459	ENSMUSG00000020459	Mtif2	1799.7	-0.00610395	0.0640594	-0.0952858	0.924088	0.999594
ENSMUSG00000020460	ENSMUSG00000020460	Rps27a	7639.28	-0.0348187	0.0418895	-0.831205	0.405858	0.999594
ENSMUSG00000020462	ENSMUSG00000020462	Cfap36	4785.29	-0.0350362	0.0413156	-0.848015	0.39643	0.999594
ENSMUSG00000020463	ENSMUSG00000020463	Ppp4r3b	3256.6	-0.0563713	0.0733037	-0.76901	0.441887	0.999594
ENSMUSG00000020464	ENSMUSG00000020464	Pnpt1	1748.91	0.020383	0.0689694	0.295537	0.767584	0.999594
ENSMUSG00000020469	ENSMUSG00000020469	Myl7	42.2635	-0.171172	0.273767	-0.625247	0.531809	0.999594
ENSMUSG00000020471	ENSMUSG00000020471	Pold2	698.621	0.0546398	0.0722076	0.756705	0.449227	0.999594
ENSMUSG00000020472	ENSMUSG00000020472	Zkscan17	500.122	-0.0524439	0.120446	-0.435415	0.663261	0.999594
ENSMUSG00000020473	ENSMUSG00000020473	Aebp1	847.025	-0.58436	0.410768	-1.4226	0.154851	0.999594
ENSMUSG00000020474	ENSMUSG00000020474	Polm	507.974	0.00689535	0.0825621	0.0835172	0.93344	0.999594
ENSMUSG00000020475	ENSMUSG00000020475	Pgam2	68.4121	0.144047	0.18717	0.769606	0.441534	0.999594
ENSMUSG00000020476	ENSMUSG00000020476	Dbnl	2721.84	0.0894776	0.065575	1.36451	0.172408	0.999594
ENSMUSG00000020477	ENSMUSG00000020477	Mrps24	566.255	0.0638569	0.0748368	0.853282	0.393503	0.999594
ENSMUSG00000020482	ENSMUSG00000020482	Ccdc117	1440.78	0.00808207	0.211878	0.0381448	0.969572	0.999594
ENSMUSG00000020483	ENSMUSG00000020483	Dynll2	34534.7	0.0270086	0.0416974	0.647728	0.517161	0.999594
ENSMUSG00000020485	ENSMUSG00000020485	Supt4a	1296.24	0.0187999	0.0601316	0.312647	0.754549	0.999594
ENSMUSG00000020491	ENSMUSG00000020491	2810021J22Rik	747.439	-0.0186152	0.068794	-0.270593	0.786704	0.999594
ENSMUSG00000020492	ENSMUSG00000020492	Ska2	591.129	0.0431804	0.0831457	0.519334	0.603528	0.999594
ENSMUSG00000020493	ENSMUSG00000020493	Prr11	49.3704	-0.160162	0.217767	-0.735472	0.462052	0.999594
ENSMUSG00000020495	ENSMUSG00000020495	Smg8	786.932	0.0743422	0.0661642	1.1236	0.261182	0.999594
ENSMUSG00000020496	ENSMUSG00000020496	Rnf187	11505.9	0.0160326	0.0390579	0.410483	0.681452	0.999594
ENSMUSG00000020513	ENSMUSG00000020513	Tubd1	254.503	0.155426	0.127586	1.21821	0.223145	0.999594
ENSMUSG00000020514	ENSMUSG00000020514	Mrpl22	507.006	-0.0318528	0.0771083	-0.413092	0.679539	0.999594
ENSMUSG00000020515	ENSMUSG00000020515	Cnot8	1957.23	0.00383147	0.0473961	0.0808394	0.93557	0.999594
ENSMUSG00000020516	ENSMUSG00000020516	Rps6kb1	2745.7	-0.000264736	0.0653076	-0.00405368	0.996766	0.999594
ENSMUSG00000020520	ENSMUSG00000020520	Galnt10	1367.16	0.0593002	0.0598857	0.990222	0.322065	0.999594
ENSMUSG00000020521	ENSMUSG00000020521	Rnft1	958.007	-0.0263057	0.0747596	-0.351871	0.724935	0.999594
ENSMUSG00000020522	ENSMUSG00000020522	Mfap3	1811.45	0.0375735	0.076399	0.491806	0.622857	0.999594
ENSMUSG00000020523	ENSMUSG00000020523	Fam114a2	1890.47	0.00622276	0.0527703	0.117922	0.90613	0.999594
ENSMUSG00000020524	ENSMUSG00000020524	Gria1	24439.3	-0.0349348	0.0353234	-0.989	0.322663	0.999594
ENSMUSG00000020525	ENSMUSG00000020525	Ppm1d	841.108	0.0206887	0.0613351	0.337307	0.735886	0.999594
ENSMUSG00000020526	ENSMUSG00000020526	Znhit3	562.667	-0.0347839	0.0741448	-0.469135	0.638973	0.999594
ENSMUSG00000020527	ENSMUSG00000020527	Myo19	478.325	0.111399	0.0837514	1.33012	0.18348	0.999594
ENSMUSG00000020528	ENSMUSG00000020528	Prpsap2	2080.21	-0.00789782	0.051733	-0.152665	0.878663	0.999594
ENSMUSG00000020530	ENSMUSG00000020530	Ggnbp2	6451.76	0.00563182	0.038919	0.144706	0.884943	0.999594
ENSMUSG00000020532	ENSMUSG00000020532	Acaca	6245.15	-0.0581063	0.0495371	-1.17298	0.240802	0.999594
ENSMUSG00000020534	ENSMUSG00000020534	Shmt1	115.181	0.148829	0.14579	1.02085	0.307327	0.999594
ENSMUSG00000020536	ENSMUSG00000020536	Llgl1	2316.83	-0.0106136	0.0601585	-0.176427	0.859958	0.999594
ENSMUSG00000020537	ENSMUSG00000020537	Drg2	2036.39	0.00212372	0.0449563	0.0472396	0.962322	0.999594
ENSMUSG00000020541	ENSMUSG00000020541	Tom1l1	1637.92	-0.0661474	0.0594718	-1.11225	0.266032	0.999594
ENSMUSG00000020544	ENSMUSG00000020544	Cox11	162.737	-0.0667108	0.122156	-0.546109	0.584991	0.999594
ENSMUSG00000020546	ENSMUSG00000020546	Stxbp4	1425.74	0.0223777	0.0502649	0.445195	0.656179	0.999594
ENSMUSG00000020547	ENSMUSG00000020547	Bzw2	924.76	-0.0268123	0.0570958	-0.469602	0.638639	0.999594
ENSMUSG00000020549	ENSMUSG00000020549	Elac2	1388.64	0.0639824	0.0612436	1.04472	0.296152	0.999594
ENSMUSG00000020553	ENSMUSG00000020553	Pctp	99.1208	-0.0818611	0.180971	-0.452345	0.651021	0.999594
ENSMUSG00000020561	ENSMUSG00000020561	Polr1f	1084.07	-0.0990534	0.0740194	-1.33821	0.180829	0.999594
ENSMUSG00000020562	ENSMUSG00000020562	Efcab10	114.905	0.0193243	0.148935	0.12975	0.896764	0.999594
ENSMUSG00000020564	ENSMUSG00000020564	Atxn7l1	1624.93	-0.0246974	0.0519422	-0.475478	0.634447	0.999594
ENSMUSG00000020566	ENSMUSG00000020566	Atp6v1c2	157.067	-0.174064	0.123377	-1.41083	0.158294	0.999594
ENSMUSG00000020570	ENSMUSG00000020570	Sypl1	2690.58	-0.109465	0.0849038	-1.28928	0.1973	0.999594
ENSMUSG00000020571	ENSMUSG00000020571	Pdia6	5956.56	0.0765063	0.0459321	1.66564	0.0957853	0.999594
ENSMUSG00000020572	ENSMUSG00000020572	Nampt	3332.49	-0.121657	0.0724508	-1.67916	0.0931202	0.999594
ENSMUSG00000020573	ENSMUSG00000020573	Pik3cg	121.691	-0.270592	0.148083	-1.82731	0.0676536	0.999594
ENSMUSG00000020576	ENSMUSG00000020576	Nbas	3050.31	-0.00461009	0.0498066	-0.0925597	0.926253	0.999594
ENSMUSG00000020577	ENSMUSG00000020577	Tspan13	5852.03	-0.00206313	0.0542138	-0.0380554	0.969644	0.999594
ENSMUSG00000020580	ENSMUSG00000020580	Rock2	10042	-0.0154204	0.0567049	-0.271941	0.785667	0.999594
ENSMUSG00000020585	ENSMUSG00000020585	Laptm4a	9978.08	-0.056455	0.0490301	-1.15144	0.249553	0.999594
ENSMUSG00000020589	ENSMUSG00000020589	Cyria	3655.35	-0.064358	0.0716316	-0.898458	0.368941	0.999594
ENSMUSG00000020590	ENSMUSG00000020590	Snx13	4329.8	-0.0626964	0.0585437	-1.07093	0.2842	0.999594
ENSMUSG00000020591	ENSMUSG00000020591	Ntsr2	6877.08	-0.0277251	0.0444197	-0.624161	0.532522	0.999594
ENSMUSG00000020592	ENSMUSG00000020592	Sdc1	62.9307	-0.245349	0.214084	-1.14604	0.251779	0.999594
ENSMUSG00000020593	ENSMUSG00000020593	Lpin1	2948.68	0.0164639	0.042557	0.386868	0.698854	0.999594
ENSMUSG00000020594	ENSMUSG00000020594	Pum2	10281.5	-0.00053611	0.0523354	-0.0102437	0.991827	0.999594
ENSMUSG00000020598	ENSMUSG00000020598	Nrcam	14425.8	-0.0170707	0.0426076	-0.400649	0.688679	0.999594
ENSMUSG00000020599	ENSMUSG00000020599	Rgs9	2360.35	0.0915914	0.0659014	1.38982	0.164582	0.999594
ENSMUSG00000020601	ENSMUSG00000020601	Trib2	2314.7	-0.048223	0.0460411	-1.04739	0.294919	0.999594
ENSMUSG00000020604	ENSMUSG00000020604	Arsg	1233.39	-0.0824315	0.0633837	-1.30052	0.193424	0.999594
ENSMUSG00000020605	ENSMUSG00000020605	Hs1bp3	542.782	0.0312666	0.0790909	0.395325	0.692603	0.999594
ENSMUSG00000020607	ENSMUSG00000020607	Lratd1	1708.98	0.115272	0.0602907	1.91193	0.0558848	0.999594
ENSMUSG00000020608	ENSMUSG00000020608	Smc6	3658.03	-0.059943	0.0632579	-0.947597	0.343335	0.999594
ENSMUSG00000020610	ENSMUSG00000020610	Amz2	2020.26	0.0777535	0.0504036	1.54262	0.122924	0.999594
ENSMUSG00000020611	ENSMUSG00000020611	Gna13	5113.04	-0.0586871	0.0451705	-1.29924	0.193863	0.999594
ENSMUSG00000020612	ENSMUSG00000020612	Prkar1a	47700	-0.022265	0.0347492	-0.640733	0.521696	0.999594
ENSMUSG00000020614	ENSMUSG00000020614	Fam20a	647.016	0.201056	0.110335	1.82224	0.0684192	0.999594
ENSMUSG00000020620	ENSMUSG00000020620	Abca8b	1883.66	0.0392018	0.0499747	0.784432	0.432787	0.999594
ENSMUSG00000020621	ENSMUSG00000020621	Rdh14	880.528	0.00144096	0.070411	0.020465	0.983672	0.999594
ENSMUSG00000020623	ENSMUSG00000020623	Map2k6	299.312	0.110174	0.119041	0.925516	0.354698	0.999594
ENSMUSG00000020627	ENSMUSG00000020627	Klhl29	2100.29	0.0601638	0.0495558	1.21406	0.224724	0.999594
ENSMUSG00000020628	ENSMUSG00000020628	Trappc12	3286.99	0.00772401	0.0490585	0.157445	0.874894	0.999594
ENSMUSG00000020629	ENSMUSG00000020629	Adi1	1505.52	-0.00482516	0.0541952	-0.0890329	0.929056	0.999594
ENSMUSG00000020630	ENSMUSG00000020630	Rnaseh1	602.894	-0.0201639	0.0686165	-0.293864	0.768862	0.999594
ENSMUSG00000020634	ENSMUSG00000020634	Ubxn2a	3699.63	0.000242929	0.0638268	0.00380607	0.996963	0.999594
ENSMUSG00000020635	ENSMUSG00000020635	Fkbp1b	395.54	0.0972383	0.0935584	1.03933	0.29865	0.999594
ENSMUSG00000020638	ENSMUSG00000020638	Cmpk2	1892.29	0.00151181	0.0510018	0.0296422	0.976352	0.999594
ENSMUSG00000020639	ENSMUSG00000020639	Pfn4	452.9	0.00305094	0.10958	0.0278423	0.977788	0.999594
ENSMUSG00000020640	ENSMUSG00000020640	Itsn2	3768.07	0.0611786	0.0420637	1.45443	0.145828	0.999594
ENSMUSG00000020641	ENSMUSG00000020641	Rsad2	157.598	-0.177186	0.183622	-0.964949	0.334571	0.999594
ENSMUSG00000020642	ENSMUSG00000020642	Rnf144a	1393.19	0.0654892	0.0641373	1.02108	0.307218	0.999594
ENSMUSG00000020644	ENSMUSG00000020644	Id2	2055.39	-0.129287	0.0818041	-1.58045	0.114005	0.999594
ENSMUSG00000020646	ENSMUSG00000020646	Mboat2	3560.01	-0.0482504	0.0533097	-0.905096	0.365414	0.999594
ENSMUSG00000020647	ENSMUSG00000020647	Ncoa1	5536.04	-0.0419331	0.0456031	-0.919522	0.357822	0.999594
ENSMUSG00000020648	ENSMUSG00000020648	Dus4l	262.743	-0.0114488	0.113768	-0.100633	0.919842	0.999594
ENSMUSG00000020649	ENSMUSG00000020649	Rrm2	61.6165	-0.0882493	0.220608	-0.400028	0.689136	0.999594
ENSMUSG00000020650	ENSMUSG00000020650	Bcap29	2584.12	-0.0524695	0.0691604	-0.758665	0.448053	0.999594
ENSMUSG00000020651	ENSMUSG00000020651	Slc26a4	45.2157	-0.0216943	0.236839	-0.0915994	0.927016	0.999594
ENSMUSG00000020652	ENSMUSG00000020652	Cenpo	227.1	-0.121178	0.117474	-1.03152	0.302295	0.999594
ENSMUSG00000020653	ENSMUSG00000020653	Klf11	465.002	-0.0757969	0.112603	-0.673136	0.500861	0.999594
ENSMUSG00000020654	ENSMUSG00000020654	Adcy3	2390.24	0.110837	0.0649107	1.70753	0.0877237	0.999594
ENSMUSG00000020657	ENSMUSG00000020657	Dnajc27	8749.43	-0.000519398	0.0442771	-0.0117306	0.990641	0.999594
ENSMUSG00000020658	ENSMUSG00000020658	Efr3b	11173.5	-0.022917	0.0399313	-0.573912	0.566028	0.999594
ENSMUSG00000020659	ENSMUSG00000020659	Cbll1	889.014	0.0560714	0.0810648	0.691686	0.489134	0.999594
ENSMUSG00000020664	ENSMUSG00000020664	Dld	6568.55	-0.0292647	0.0594477	-0.492276	0.622524	0.999594
ENSMUSG00000020668	ENSMUSG00000020668	Kif3c	6373.47	0.0510378	0.0543703	0.938707	0.347881	0.999594
ENSMUSG00000020669	ENSMUSG00000020669	Sh3yl1	477.73	-0.0331442	0.0788137	-0.420538	0.674092	0.999594
ENSMUSG00000020671	ENSMUSG00000020671	Rab10	6614.94	-0.00868477	0.0527317	-0.164697	0.869182	0.999594
ENSMUSG00000020672	ENSMUSG00000020672	Sntg2	187.398	-0.169132	0.125703	-1.3455	0.178465	0.999594
ENSMUSG00000020673	ENSMUSG00000020673	Tpo	81.8855	0.0785445	0.191261	0.410666	0.681317	0.999594
ENSMUSG00000020677	ENSMUSG00000020677	Ddx52	1309.23	-0.0615939	0.0644111	-0.956263	0.338939	0.999594
ENSMUSG00000020679	ENSMUSG00000020679	Hnf1b	128.216	-0.101275	0.144666	-0.700061	0.483889	0.999594
ENSMUSG00000020680	ENSMUSG00000020680	Taf15	3601.82	0.0655274	0.0538079	1.2178	0.223299	0.999594
ENSMUSG00000020681	ENSMUSG00000020681	Ace	1442.69	-0.0805579	0.0810313	-0.994158	0.320146	0.999594
ENSMUSG00000020682	ENSMUSG00000020682	Mmp28	99.3101	-0.102925	0.161455	-0.637485	0.523809	0.999594
ENSMUSG00000020684	ENSMUSG00000020684	Rasl10b	4734.57	0.0727818	0.0493859	1.47373	0.140553	0.999594
ENSMUSG00000020686	ENSMUSG00000020686	Gas2l2	85.112	-0.0606519	0.184865	-0.328088	0.742845	0.999594
ENSMUSG00000020687	ENSMUSG00000020687	Cdc27	3645.11	-0.0135919	0.0637414	-0.213236	0.831143	0.999594
ENSMUSG00000020689	ENSMUSG00000020689	Itgb3	181.589	-0.0247335	0.126219	-0.195956	0.844645	0.999594
ENSMUSG00000020691	ENSMUSG00000020691	Mettl2	836.762	0.0283629	0.0615798	0.460589	0.645094	0.999594
ENSMUSG00000020692	ENSMUSG00000020692	Nle1	492.608	0.0119929	0.078166	0.153428	0.878061	0.999594
ENSMUSG00000020694	ENSMUSG00000020694	Tlk2	3179.37	0.00178135	0.0508101	0.035059	0.972033	0.999594
ENSMUSG00000020695	ENSMUSG00000020695	Mrc2	435.034	-0.342389	0.363803	-0.94114	0.346633	0.999594
ENSMUSG00000020696	ENSMUSG00000020696	Rffl	760.7	-0.0831436	0.0653027	-1.2732	0.202946	0.999594
ENSMUSG00000020697	ENSMUSG00000020697	Lig3	1241.32	-0.0121623	0.0620535	-0.195997	0.844612	0.999594
ENSMUSG00000020700	ENSMUSG00000020700	Map3k3	1204.87	0.0360735	0.0657	0.549064	0.582962	0.999594
ENSMUSG00000020701	ENSMUSG00000020701	Tmem132e	1306.06	0.131608	0.0681444	1.93131	0.0534448	0.999594
ENSMUSG00000020704	ENSMUSG00000020704	Asic2	2677.43	0.0131269	0.0443146	0.296221	0.767061	0.999594
ENSMUSG00000020705	ENSMUSG00000020705	Ddx42	5934.73	-0.0445938	0.037003	-1.20514	0.228149	0.999594
ENSMUSG00000020706	ENSMUSG00000020706	Ftsj3	1775.5	0.0114814	0.0509368	0.225404	0.821665	0.999594
ENSMUSG00000020707	ENSMUSG00000020707	Rnf135	173.796	-0.189096	0.132406	-1.42815	0.153249	0.999594
ENSMUSG00000020708	ENSMUSG00000020708	Psmc5	6442.69	0.0145019	0.0382724	0.378913	0.704752	0.999594
ENSMUSG00000020709	ENSMUSG00000020709	Adap2	176.179	-0.0703272	0.152955	-0.459789	0.645668	0.999594
ENSMUSG00000020713	ENSMUSG00000020713	Gh	919.981	0.98849	2.03584	0.485545	0.62729	0.999594
ENSMUSG00000020715	ENSMUSG00000020715	Ern1	1322.79	0.0117138	0.0606814	0.193038	0.846929	0.999594
ENSMUSG00000020716	ENSMUSG00000020716	Nf1	8830.29	0.0127242	0.0496543	0.256255	0.797754	0.999594
ENSMUSG00000020717	ENSMUSG00000020717	Pecam1	822.052	-0.0107211	0.0714907	-0.149965	0.880792	0.999594
ENSMUSG00000020718	ENSMUSG00000020718	Polg2	152.377	0.10792	0.136036	0.793325	0.427589	0.999594
ENSMUSG00000020719	ENSMUSG00000020719	Ddx5	45435.9	-0.0420843	0.0426912	-0.985785	0.324239	0.999594
ENSMUSG00000020720	ENSMUSG00000020720	Psmd12	4196.9	-0.00487865	0.0419909	-0.116183	0.907507	0.999594
ENSMUSG00000020721	ENSMUSG00000020721	Helz	4740.84	0.0984218	0.0487483	2.01898	0.0434895	0.999594
ENSMUSG00000020723	ENSMUSG00000020723	Cacng4	3106.01	0.101693	0.0516909	1.96732	0.049146	0.999594
ENSMUSG00000020728	ENSMUSG00000020728	Cep112	240.905	0.205611	0.108587	1.89351	0.0582904	0.999594
ENSMUSG00000020732	ENSMUSG00000020732	Rab37	219.243	-0.477404	0.406146	-1.17545	0.239815	0.999594
ENSMUSG00000020733	ENSMUSG00000020733	Nherf1	1495.03	-0.0483111	0.0559008	-0.864229	0.387462	0.999594
ENSMUSG00000020734	ENSMUSG00000020734	Grin2c	978.099	0.0147929	0.110637	0.133707	0.893634	0.999594
ENSMUSG00000020736	ENSMUSG00000020736	Nt5c	903.276	0.0293276	0.0701903	0.41783	0.676071	0.999594
ENSMUSG00000020737	ENSMUSG00000020737	Jpt1	1996.47	0.0615989	0.0564353	1.0915	0.275055	0.999594
ENSMUSG00000020738	ENSMUSG00000020738	Sumo2	2530.34	-0.0420066	0.0445483	-0.942946	0.345709	0.999594
ENSMUSG00000020739	ENSMUSG00000020739	Nup85	1439.83	0.0921704	0.0548769	1.67958	0.0930383	0.999594
ENSMUSG00000020740	ENSMUSG00000020740	Gga3	3961.99	0.0776248	0.050249	1.5448	0.122394	0.999594
ENSMUSG00000020741	ENSMUSG00000020741	Cluh	5046.36	0.0413041	0.0607509	0.679894	0.496572	0.999594
ENSMUSG00000020743	ENSMUSG00000020743	Mif4gd	576.471	0.0222844	0.0950119	0.234544	0.814563	0.999594
ENSMUSG00000020744	ENSMUSG00000020744	Slc25a19	1512.43	0.102532	0.0630546	1.62608	0.103933	0.999594
ENSMUSG00000020745	ENSMUSG00000020745	Pafah1b1	27936.3	-0.031672	0.0543799	-0.582421	0.560283	0.999594
ENSMUSG00000020747	ENSMUSG00000020747	Tmem94	3290.27	0.0466801	0.0598215	0.780324	0.4352	0.999594
ENSMUSG00000020752	ENSMUSG00000020752	Recql5	960.061	0.10469	0.0707362	1.48	0.138872	0.999594
ENSMUSG00000020755	ENSMUSG00000020755	Sap30bp	1878.72	0.0034892	0.0453516	0.0769368	0.938674	0.999594
ENSMUSG00000020758	ENSMUSG00000020758	Itgb4	586.443	-0.0576514	0.0827152	-0.696987	0.485811	0.999594
ENSMUSG00000020766	ENSMUSG00000020766	Galk1	339.006	0.160329	0.108864	1.47275	0.140819	0.999594
ENSMUSG00000020770	ENSMUSG00000020770	Unk	1326.59	0.0243904	0.0696771	0.350048	0.726302	0.999594
ENSMUSG00000020773	ENSMUSG00000020773	Trim47	108.996	-0.125801	0.157732	-0.797559	0.425126	0.999594
ENSMUSG00000020775	ENSMUSG00000020775	Mrpl38	1441.58	0.0586725	0.0674394	0.870004	0.384298	0.999594
ENSMUSG00000020777	ENSMUSG00000020777	Acox1	10850.1	0.00750787	0.0298449	0.251563	0.801379	0.999594
ENSMUSG00000020778	ENSMUSG00000020778	Ten1	472.449	-0.0359475	0.093821	-0.38315	0.701608	0.999594
ENSMUSG00000020780	ENSMUSG00000020780	Srp68	3694.06	-0.003078	0.047665	-0.0645757	0.948512	0.999594
ENSMUSG00000020781	ENSMUSG00000020781	Tsen54	345.6	0.0566128	0.103837	0.54521	0.585609	0.999594
ENSMUSG00000020783	ENSMUSG00000020783	Ncbp3	1585.73	0.0103059	0.0589534	0.174815	0.861225	0.999594
ENSMUSG00000020785	ENSMUSG00000020785	Camkk1	3566.79	0.053715	0.0539197	0.996204	0.319151	0.999594
ENSMUSG00000020788	ENSMUSG00000020788	Atp2a3	431.483	-0.0985785	0.0857557	-1.14953	0.250339	0.999594
ENSMUSG00000020790	ENSMUSG00000020790	Ankfy1	3819.68	-0.00162459	0.0425596	-0.0381722	0.96955	0.999594
ENSMUSG00000020792	ENSMUSG00000020792	Exoc7	2878.96	0.0133444	0.0478515	0.278871	0.780343	0.999594
ENSMUSG00000020793	ENSMUSG00000020793	Galr2	49.4049	-0.172663	0.2237	-0.77185	0.440203	0.999594
ENSMUSG00000020794	ENSMUSG00000020794	Ube2g1	1829.57	-0.0815327	0.0867955	-0.939366	0.347543	0.999594
ENSMUSG00000020799	ENSMUSG00000020799	Tekt1	344.338	-0.0165903	0.122498	-0.135433	0.89227	0.999594
ENSMUSG00000020801	ENSMUSG00000020801	Med31	517.132	0.0118251	0.0797643	0.148251	0.882145	0.999594
ENSMUSG00000020802	ENSMUSG00000020802	Ube2o	8417.21	0.0395008	0.0575359	0.686541	0.492372	0.999594
ENSMUSG00000020803	ENSMUSG00000020803	Txndc17	1314.48	0.0816691	0.0567786	1.43838	0.150327	0.999594
ENSMUSG00000020804	ENSMUSG00000020804	Aanat	86.6037	0.204906	0.171147	1.19725	0.231209	0.999594
ENSMUSG00000020805	ENSMUSG00000020805	Slc13a5	455.536	-0.15534	0.0865439	-1.79493	0.0726649	0.999594
ENSMUSG00000020806	ENSMUSG00000020806	Rhbdf2	65.7261	0.0808781	0.223907	0.361213	0.717941	0.999594
ENSMUSG00000020810	ENSMUSG00000020810	Cygb	2663.65	0.000440552	0.0469452	0.00938438	0.992512	0.999594
ENSMUSG00000020811	ENSMUSG00000020811	Wscd1	3043.9	-0.0165878	0.0541963	-0.306069	0.759552	0.999594
ENSMUSG00000020812	ENSMUSG00000020812	Snhg16	96.8836	-0.0120311	0.175331	-0.0686194	0.945293	0.999594
ENSMUSG00000020814	ENSMUSG00000020814	Mxra7	702.872	0.0367858	0.0692625	0.531107	0.595345	0.999594
ENSMUSG00000020817	ENSMUSG00000020817	Rabep1	8201.76	0.00161362	0.0467393	0.0345239	0.972459	0.999594
ENSMUSG00000020818	ENSMUSG00000020818	Mfsd11	1837.59	0.026669	0.0483292	0.55182	0.581072	0.999594
ENSMUSG00000020821	ENSMUSG00000020821	Kif1c	4912.39	-0.0569036	0.0505431	-1.12584	0.260232	0.999594
ENSMUSG00000020823	ENSMUSG00000020823	Sec14l1	2866.42	-0.0129979	0.063458	-0.204826	0.837708	0.999594
ENSMUSG00000020827	ENSMUSG00000020827	Mink1	6217.93	0.0302106	0.0583569	0.517687	0.604677	0.999594
ENSMUSG00000020828	ENSMUSG00000020828	Pld2	1622.58	0.0403548	0.0543158	0.742967	0.457502	0.999594
ENSMUSG00000020829	ENSMUSG00000020829	Slc46a1	831.786	0.0550232	0.0675192	0.814927	0.415114	0.999594
ENSMUSG00000020831	ENSMUSG00000020831	0610010K14Rik	51.9101	-0.00785301	0.246215	-0.031895	0.974556	0.999594
ENSMUSG00000020832	ENSMUSG00000020832	Eral1	715.567	0.0300689	0.0763856	0.393646	0.693842	0.999594
ENSMUSG00000020834	ENSMUSG00000020834	Dhrs13	450.316	0.107163	0.0796111	1.34608	0.178277	0.999594
ENSMUSG00000020836	ENSMUSG00000020836	Coro6	1787.52	0.012755	0.0661949	0.192689	0.847202	0.999594
ENSMUSG00000020840	ENSMUSG00000020840	Blmh	3234.46	-0.0188193	0.0389875	-0.482701	0.629308	0.999594
ENSMUSG00000020841	ENSMUSG00000020841	Cpd	5570.56	-0.0568804	0.050875	-1.11804	0.263549	0.999594
ENSMUSG00000020843	ENSMUSG00000020843	Timm22	1474.17	-0.0160206	0.0507023	-0.315974	0.752022	0.999594
ENSMUSG00000020844	ENSMUSG00000020844	Nxn	959.402	-0.0138662	0.0753556	-0.18401	0.854006	0.999594
ENSMUSG00000020846	ENSMUSG00000020846	Rflnb	791.012	-0.0139673	0.104432	-0.133746	0.893604	0.999594
ENSMUSG00000020847	ENSMUSG00000020847	Rph3al	232.467	0.137944	0.130014	1.06099	0.288692	0.999594
ENSMUSG00000020848	ENSMUSG00000020848	Doc2b	3964.77	-0.0406359	0.0610345	-0.665787	0.505547	0.999594
ENSMUSG00000020849	ENSMUSG00000020849	Ywhae	30593.3	0.0132068	0.0348108	0.379388	0.7044	0.999594
ENSMUSG00000020850	ENSMUSG00000020850	Prpf8	13734.8	0.011711	0.0438241	0.267227	0.789294	0.999594
ENSMUSG00000020859	ENSMUSG00000020859	Spag9	25195.3	-0.0248042	0.042724	-0.580568	0.561531	0.999594
ENSMUSG00000020863	ENSMUSG00000020863	Luc7l3	13427.3	-0.00901425	0.0540647	-0.166731	0.867582	0.999594
ENSMUSG00000020864	ENSMUSG00000020864	Ankrd40	5866.59	-0.0554496	0.031605	-1.75445	0.0793527	0.999594
ENSMUSG00000020865	ENSMUSG00000020865	Abcc3	80.7731	-0.144426	0.167675	-0.861348	0.389046	0.999594
ENSMUSG00000020866	ENSMUSG00000020866	Cacna1g	6629.14	0.0866167	0.0824992	1.04991	0.29376	0.999594
ENSMUSG00000020868	ENSMUSG00000020868	Xylt2	1137.71	0.0108562	0.061776	0.175734	0.860503	0.999594
ENSMUSG00000020869	ENSMUSG00000020869	Lrrc59	3161.82	0.0558925	0.055523	1.00665	0.314101	0.999594
ENSMUSG00000020873	ENSMUSG00000020873	Slc35b1	1649.24	-0.00330064	0.0518065	-0.063711	0.9492	0.999594
ENSMUSG00000020876	ENSMUSG00000020876	Snx11	1281.91	0.00205885	0.0596712	0.0345032	0.972476	0.999594
ENSMUSG00000020877	ENSMUSG00000020877	Scrn2	240.382	0.0126473	0.124204	0.101827	0.918894	0.999594
ENSMUSG00000020878	ENSMUSG00000020878	Lrrc46	77.25	0.0410101	0.18591	0.220591	0.825411	0.999594
ENSMUSG00000020883	ENSMUSG00000020883	Fbxl20	3374.3	0.00406998	0.0380942	0.10684	0.914916	0.999594
ENSMUSG00000020884	ENSMUSG00000020884	Asgr1	28.4156	-1.68105	0.899042	-1.86983	0.0615075	0.999594
ENSMUSG00000020886	ENSMUSG00000020886	Dlg4	16099	0.0921153	0.0519822	1.77206	0.0763852	0.999594
ENSMUSG00000020888	ENSMUSG00000020888	Dvl2	923.598	0.0571838	0.0745204	0.767357	0.442869	0.999594
ENSMUSG00000020889	ENSMUSG00000020889	Nr1d1	2983.16	-0.0756781	0.0575069	-1.31598	0.18818	0.999594
ENSMUSG00000020890	ENSMUSG00000020890	Gucy2e	319.115	0.0351053	0.114358	0.306977	0.758861	0.999594
ENSMUSG00000020891	ENSMUSG00000020891	Alox8	269.003	-0.136861	0.10885	-1.25734	0.208632	0.999594
ENSMUSG00000020892	ENSMUSG00000020892	Aloxe3	424.087	-0.00194903	0.0923592	-0.0211028	0.983164	0.999594
ENSMUSG00000020893	ENSMUSG00000020893	Per1	2738.12	0.0753418	0.102909	0.732118	0.464097	0.999594
ENSMUSG00000020894	ENSMUSG00000020894	Vamp2	28790.5	-0.001408	0.0365828	-0.0384881	0.969299	0.999594
ENSMUSG00000020898	ENSMUSG00000020898	Ctc1	1962.06	-0.018324	0.0578056	-0.316994	0.751248	0.999594
ENSMUSG00000020899	ENSMUSG00000020899	Pfas	1856.54	0.0191582	0.0548504	0.349281	0.726878	0.999594
ENSMUSG00000020900	ENSMUSG00000020900	Myh10	17641.7	0.00394156	0.0459534	0.085773	0.931647	0.999594
ENSMUSG00000020901	ENSMUSG00000020901	Pik3r5	114.213	-0.0635366	0.158296	-0.401377	0.688143	0.999594
ENSMUSG00000020902	ENSMUSG00000020902	Ntn1	1118.17	-0.0108798	0.0792157	-0.137344	0.890759	0.999594
ENSMUSG00000020903	ENSMUSG00000020903	Stx8	724.5	-0.0230655	0.0735876	-0.313443	0.753944	0.999594
ENSMUSG00000020904	ENSMUSG00000020904	Cfap52	165.11	0.104952	0.144315	0.72724	0.467079	0.999594
ENSMUSG00000020905	ENSMUSG00000020905	Usp43	48.8086	-0.137046	0.232207	-0.590188	0.555065	0.999594
ENSMUSG00000020910	ENSMUSG00000020910	Adprm	770.071	-0.0225873	0.0648859	-0.348108	0.727759	0.999594
ENSMUSG00000020914	ENSMUSG00000020914	Top2a	40.914	0.372194	0.261095	1.42551	0.154009	0.999594
ENSMUSG00000020917	ENSMUSG00000020917	Acly	10914.3	-0.0311518	0.0390407	-0.797932	0.42491	0.999594
ENSMUSG00000020918	ENSMUSG00000020918	Kat2a	2480.96	0.0579294	0.0576557	1.00475	0.315019	0.999594
ENSMUSG00000020919	ENSMUSG00000020919	Stat5b	3319.44	0.0567827	0.0515202	1.10215	0.270399	0.999594
ENSMUSG00000020921	ENSMUSG00000020921	Tmem101	802.247	0.0200106	0.0668871	0.29917	0.76481	0.999594
ENSMUSG00000020922	ENSMUSG00000020922	Lsm12	1835.35	0.03307	0.0539314	0.613187	0.539753	0.999594
ENSMUSG00000020923	ENSMUSG00000020923	Ubtf	3972.67	0.0580934	0.0548169	1.05977	0.289248	0.999594
ENSMUSG00000020925	ENSMUSG00000020925	Ccdc43	1085.77	-0.0309205	0.0597945	-0.517113	0.605078	0.999594
ENSMUSG00000020928	ENSMUSG00000020928	Higd1b	90.4726	-0.0605241	0.165511	-0.36568	0.714604	0.999594
ENSMUSG00000020929	ENSMUSG00000020929	Eftud2	4149.69	0.00188641	0.044628	0.0422697	0.966284	0.999594
ENSMUSG00000020930	ENSMUSG00000020930	Ccdc103	138.418	-0.0811568	0.148837	-0.545272	0.585567	0.999594
ENSMUSG00000020932	ENSMUSG00000020932	Gfap	9440.9	-0.0442995	0.133634	-0.331499	0.740267	0.999594
ENSMUSG00000020935	ENSMUSG00000020935	Dcakd	856.863	0.0755808	0.0756712	0.998805	0.317889	0.999594
ENSMUSG00000020936	ENSMUSG00000020936	Nmt1	6436.65	0.00538388	0.0347627	0.154875	0.87692	0.999594
ENSMUSG00000020937	ENSMUSG00000020937	Plcd3	395.008	-0.0148563	0.0870121	-0.170739	0.864429	0.999594
ENSMUSG00000020940	ENSMUSG00000020940	Efcab15	128.6	0.150127	0.152694	0.983195	0.325512	0.999594
ENSMUSG00000020941	ENSMUSG00000020941	Map3k14	271.18	-0.0753866	0.112413	-0.67062	0.502462	0.999594
ENSMUSG00000020946	ENSMUSG00000020946	Gosr2	4541.38	-0.0360977	0.0428358	-0.842698	0.399397	0.999594
ENSMUSG00000020948	ENSMUSG00000020948	Klhl28	1989.55	-0.0467426	0.089387	-0.522924	0.601027	0.999594
ENSMUSG00000020949	ENSMUSG00000020949	Fkbp3	4058.35	-0.0272028	0.0525727	-0.517433	0.604854	0.999594
ENSMUSG00000020952	ENSMUSG00000020952	Scfd1	2280.58	-0.015095	0.0471135	-0.320397	0.748667	0.999594
ENSMUSG00000020953	ENSMUSG00000020953	Coch	726.826	0.00318117	0.095694	0.0332431	0.973481	0.999594
ENSMUSG00000020954	ENSMUSG00000020954	Strn3	4001.62	-0.0494551	0.0600747	-0.823228	0.410378	0.999594
ENSMUSG00000020955	ENSMUSG00000020955	Ap4s1	1616.14	-0.00306174	0.0506843	-0.0604079	0.951831	0.999594
ENSMUSG00000020956	ENSMUSG00000020956	Dtd2	783.039	0.0126293	0.0659514	0.191494	0.848139	0.999594
ENSMUSG00000020961	ENSMUSG00000020961	Ston2	2201.91	-0.0439479	0.0509257	-0.862981	0.388148	0.999594
ENSMUSG00000020962	ENSMUSG00000020962	Gtf2a1	2442.62	-0.0166135	0.0856451	-0.19398	0.846191	0.999594
ENSMUSG00000020963	ENSMUSG00000020963	Tshr	185.216	-0.0928591	0.13023	-0.713037	0.475823	0.999594
ENSMUSG00000020964	ENSMUSG00000020964	Sel1l	10727.8	0.0460417	0.033228	1.38563	0.16586	0.999594
ENSMUSG00000020978	ENSMUSG00000020978	Klhdc2	7109.69	0.0171278	0.0447965	0.382346	0.702205	0.999594
ENSMUSG00000020982	ENSMUSG00000020982	Nemf	6031.24	-0.0067678	0.0442239	-0.153035	0.878371	0.999594
ENSMUSG00000020986	ENSMUSG00000020986	Sec23a	5823.52	0.00473035	0.0520255	0.0909238	0.927553	0.999594
ENSMUSG00000020988	ENSMUSG00000020988	L2hgdh	1558.69	-0.0101921	0.0552563	-0.184451	0.853659	0.999594
ENSMUSG00000020990	ENSMUSG00000020990	Cdkl1	993.403	-0.0828981	0.0711499	-1.16512	0.243971	0.999594
ENSMUSG00000020992	ENSMUSG00000020992	4930512B01Rik	56.422	0.0406613	0.230291	0.176565	0.85985	0.999594
ENSMUSG00000020993	ENSMUSG00000020993	Trappc6b	3475.39	-0.0152617	0.0510307	-0.29907	0.764887	0.999594
ENSMUSG00000020994	ENSMUSG00000020994	Pnn	7005.77	-0.0317514	0.0348464	-0.911183	0.362199	0.999594
ENSMUSG00000021000	ENSMUSG00000021000	Mia2	2570.32	-0.0353189	0.0510367	-0.69203	0.488919	0.999594
ENSMUSG00000021003	ENSMUSG00000021003	Galc	1593.97	-0.0119197	0.0530323	-0.224763	0.822163	0.999594
ENSMUSG00000021007	ENSMUSG00000021007	Spata7	1244.45	-0.0221576	0.0729268	-0.303833	0.761255	0.999594
ENSMUSG00000021009	ENSMUSG00000021009	Ptpn21	657.463	-0.105682	0.0779226	-1.35624	0.175021	0.999594
ENSMUSG00000021010	ENSMUSG00000021010	Npas3	1120.39	0.035522	0.0786588	0.451597	0.651559	0.999594
ENSMUSG00000021012	ENSMUSG00000021012	Zc3h14	3590.6	-0.00701812	0.0420444	-0.166922	0.867432	0.999594
ENSMUSG00000021013	ENSMUSG00000021013	Ttc8	2014.63	0.047788	0.0479169	0.99731	0.318614	0.999594
ENSMUSG00000021018	ENSMUSG00000021018	Polr2h	487.09	-0.00911	0.0820095	-0.111085	0.911549	0.999594
ENSMUSG00000021022	ENSMUSG00000021022	Ppp2r3c	1074.5	-0.0110635	0.0647142	-0.17096	0.864256	0.999594
ENSMUSG00000021023	ENSMUSG00000021023	Prorp	390.72	-0.0437788	0.0900004	-0.486429	0.626663	0.999594
ENSMUSG00000021024	ENSMUSG00000021024	Psma6	4214.91	0.0195273	0.0425988	0.458401	0.646665	0.999594
ENSMUSG00000021025	ENSMUSG00000021025	Nfkbia	795.33	-0.0150868	0.117352	-0.128561	0.897705	0.999594
ENSMUSG00000021028	ENSMUSG00000021028	Mbip	1181.57	-0.113957	0.0755322	-1.50873	0.131368	0.999594
ENSMUSG00000021032	ENSMUSG00000021032	Ngb	2870.67	0.0174314	0.0641439	0.271755	0.78581	0.999594
ENSMUSG00000021033	ENSMUSG00000021033	Gstz1	2528.21	-0.00784636	0.0491464	-0.159653	0.873155	0.999594
ENSMUSG00000021036	ENSMUSG00000021036	Sptlc2	2510.89	-0.0716191	0.0543674	-1.31732	0.187732	0.999594
ENSMUSG00000021037	ENSMUSG00000021037	Ahsa1	3791.64	0.0826457	0.0662406	1.24766	0.212156	0.999594
ENSMUSG00000021038	ENSMUSG00000021038	Vipas39	2527.46	-0.0397187	0.0448029	-0.886521	0.375337	0.999594
ENSMUSG00000021039	ENSMUSG00000021039	Snw1	1448.64	-0.0155911	0.0538033	-0.289779	0.771985	0.999594
ENSMUSG00000021044	ENSMUSG00000021044	Adck1	955.552	0.0859403	0.0649937	1.32229	0.186073	0.999594
ENSMUSG00000021047	ENSMUSG00000021047	Nova1	7459.31	0.0356003	0.0594163	0.599168	0.549061	0.999594
ENSMUSG00000021048	ENSMUSG00000021048	Mthfd1	2137.3	0.0010622	0.0474592	0.0223813	0.982144	0.999594
ENSMUSG00000021051	ENSMUSG00000021051	Ppp2r5e	6026.9	0.0198509	0.0517137	0.383862	0.701081	0.999594
ENSMUSG00000021054	ENSMUSG00000021054	Sgpp1	2827.81	0.0273724	0.0717961	0.381252	0.703016	0.999594
ENSMUSG00000021055	ENSMUSG00000021055	Esr2	46.8889	0.00291159	0.249489	0.0116702	0.990689	0.999594
ENSMUSG00000021057	ENSMUSG00000021057	Akap5	1210.45	0.102182	0.0576895	1.77124	0.0765201	0.999594
ENSMUSG00000021061	ENSMUSG00000021061	Sptb	7535.18	-0.00695802	0.0590732	-0.117786	0.906237	0.999594
ENSMUSG00000021065	ENSMUSG00000021065	Fut8	2973.45	-0.0119129	0.0512815	-0.232304	0.816302	0.999594
ENSMUSG00000021066	ENSMUSG00000021066	Atl1	5687.6	0.0161797	0.045884	0.352622	0.724372	0.999594
ENSMUSG00000021067	ENSMUSG00000021067	Sav1	515.643	0.0889605	0.0821622	1.08274	0.278922	0.999594
ENSMUSG00000021068	ENSMUSG00000021068	Nin	2329.57	-0.0506063	0.0565975	-0.894144	0.371245	0.999594
ENSMUSG00000021069	ENSMUSG00000021069	Pygl	641.142	-0.123933	0.0761043	-1.62846	0.103427	0.999594
ENSMUSG00000021070	ENSMUSG00000021070	Bdkrb2	96.9504	-0.0389422	0.177575	-0.2193	0.826416	0.999594
ENSMUSG00000021071	ENSMUSG00000021071	Trim9	7667	0.00717183	0.063213	0.113455	0.90967	0.999594
ENSMUSG00000021072	ENSMUSG00000021072	Tmx1	4799.67	-0.0269547	0.063764	-0.422725	0.672496	0.999594
ENSMUSG00000021076	ENSMUSG00000021076	Actr10	7199.03	0.0118879	0.0514444	0.231083	0.81725	0.999594
ENSMUSG00000021079	ENSMUSG00000021079	Timm9	1782.84	-0.0538223	0.050716	-1.06125	0.288577	0.999594
ENSMUSG00000021087	ENSMUSG00000021087	Rtn1	40371.6	0.0375792	0.0295939	1.26983	0.204145	0.999594
ENSMUSG00000021090	ENSMUSG00000021090	Lrrc9	668.125	-0.0631985	0.090424	-0.698913	0.484606	0.999594
ENSMUSG00000021094	ENSMUSG00000021094	Dhrs7	1030.3	-0.0397508	0.0716374	-0.55489	0.57897	0.999594
ENSMUSG00000021096	ENSMUSG00000021096	Ppm1a	14583.5	0.00655525	0.046033	0.142403	0.886761	0.999594
ENSMUSG00000021097	ENSMUSG00000021097	Clmn	6215.46	-0.086637	0.137643	-0.629432	0.529066	0.999594
ENSMUSG00000021098	ENSMUSG00000021098	4930447C04Rik	2152.35	-0.111233	0.104214	-1.06735	0.285812	0.999594
ENSMUSG00000021099	ENSMUSG00000021099	Six6	427.833	0.0988525	0.111136	0.889473	0.373749	0.999594
ENSMUSG00000021102	ENSMUSG00000021102	Glrx5	1321.69	0.115147	0.0572061	2.01284	0.0441314	0.999594
ENSMUSG00000021103	ENSMUSG00000021103	Mnat1	701.776	0.0504043	0.0734409	0.686325	0.492508	0.999594
ENSMUSG00000021108	ENSMUSG00000021108	Prkch	403.668	-0.144545	0.380786	-0.379596	0.704245	0.999594
ENSMUSG00000021109	ENSMUSG00000021109	Hif1a	5341.57	-0.0964729	0.0713936	-1.35128	0.176605	0.999594
ENSMUSG00000021111	ENSMUSG00000021111	Papola	6207.38	0.0273015	0.0556001	0.491034	0.623402	0.999594
ENSMUSG00000021112	ENSMUSG00000021112	Pals1	4766.55	0.0123281	0.0613146	0.201063	0.840649	0.999594
ENSMUSG00000021113	ENSMUSG00000021113	Snapc1	4677.69	-0.00914605	0.0501698	-0.182302	0.855346	0.999594
ENSMUSG00000021114	ENSMUSG00000021114	Atp6v1d	8167.13	-0.0235187	0.0467114	-0.503489	0.61462	0.999594
ENSMUSG00000021115	ENSMUSG00000021115	Vrk1	720.286	0.0350741	0.0757266	0.463167	0.643244	0.999594
ENSMUSG00000021116	ENSMUSG00000021116	Eif2s1	2033.83	0.0189459	0.0564457	0.335649	0.737136	0.999594
ENSMUSG00000021120	ENSMUSG00000021120	Pigh	279.987	-0.171025	0.110512	-1.54756	0.121728	0.999594
ENSMUSG00000021123	ENSMUSG00000021123	Rdh12	86.0035	-0.00731753	0.175624	-0.0416659	0.966765	0.999594
ENSMUSG00000021124	ENSMUSG00000021124	Vti1b	4857.89	0.0608804	0.0384909	1.58168	0.113722	0.999594
ENSMUSG00000021125	ENSMUSG00000021125	Arg2	114.032	-0.177168	0.148049	-1.19668	0.23143	0.999594
ENSMUSG00000021127	ENSMUSG00000021127	Zfp36l1	1394.73	-0.0795179	0.0815858	-0.974653	0.329732	0.999594
ENSMUSG00000021131	ENSMUSG00000021131	Erh	1970.32	-0.018314	0.0496406	-0.368931	0.712179	0.999594
ENSMUSG00000021133	ENSMUSG00000021133	Susd6	1910.96	-0.049996	0.0719172	-0.695188	0.486937	0.999594
ENSMUSG00000021134	ENSMUSG00000021134	Srsf5	18345.5	-0.0519745	0.0514348	-1.01049	0.312259	0.999594
ENSMUSG00000021136	ENSMUSG00000021136	Smoc1	1368.29	-0.0952765	0.0848768	-1.12253	0.261638	0.999594
ENSMUSG00000021140	ENSMUSG00000021140	Pcnx1	8173.3	0.0185126	0.0430071	0.430456	0.666864	0.999594
ENSMUSG00000021143	ENSMUSG00000021143	Pacs2	7451.96	0.00467465	0.0453766	0.103019	0.917948	0.999594
ENSMUSG00000021144	ENSMUSG00000021144	Mta1	2158.3	0.111542	0.0621508	1.7947	0.072701	0.999594
ENSMUSG00000021147	ENSMUSG00000021147	Wdr37	5286.63	-0.0407628	0.0636558	-0.640362	0.521937	0.999594
ENSMUSG00000021149	ENSMUSG00000021149	Gtpbp4	3120.81	0.0291519	0.0469068	0.621485	0.53428	0.999594
ENSMUSG00000021156	ENSMUSG00000021156	Zmynd11	8485.07	0.0550064	0.0325672	1.68901	0.0912167	0.999594
ENSMUSG00000021171	ENSMUSG00000021171	Esyt2	3336.67	-0.00647532	0.0554487	-0.116781	0.907034	0.999594
ENSMUSG00000021177	ENSMUSG00000021177	Tdp1	685.923	0.0928304	0.0716299	1.29597	0.194985	0.999594
ENSMUSG00000021178	ENSMUSG00000021178	Psmc1	7429	-0.0130567	0.0387725	-0.336752	0.736304	0.999594
ENSMUSG00000021179	ENSMUSG00000021179	Nrde2	653.768	-0.0658146	0.0985619	-0.66775	0.504293	0.999594
ENSMUSG00000021180	ENSMUSG00000021180	Rps6ka5	1694.09	-0.00957472	0.0594521	-0.161049	0.872054	0.999594
ENSMUSG00000021182	ENSMUSG00000021182	Ccdc88c	1325.2	0.0791343	0.063974	1.23698	0.216096	0.999594
ENSMUSG00000021185	ENSMUSG00000021185	Dglucy	598.041	0.0205687	0.0754494	0.272616	0.785149	0.999594
ENSMUSG00000021186	ENSMUSG00000021186	Fbln5	439.952	-0.0912022	0.137213	-0.664676	0.506258	0.999594
ENSMUSG00000021188	ENSMUSG00000021188	Trip11	4368	-0.0135029	0.0429489	-0.314395	0.753221	0.999594
ENSMUSG00000021189	ENSMUSG00000021189	Atxn3	1561.17	-0.0174387	0.0684412	-0.254798	0.798879	0.999594
ENSMUSG00000021190	ENSMUSG00000021190	Lgmn	4897.01	0.0038194	0.0457281	0.0835241	0.933435	0.999594
ENSMUSG00000021192	ENSMUSG00000021192	Golga5	1520.09	0.00944425	0.049361	0.19133	0.848267	0.999594
ENSMUSG00000021193	ENSMUSG00000021193	Pitrm1	1707.6	0.0432405	0.0450831	0.959128	0.337494	0.999594
ENSMUSG00000021194	ENSMUSG00000021194	Chga	9632.59	-0.136241	0.136187	-1.0004	0.317117	0.999594
ENSMUSG00000021196	ENSMUSG00000021196	Pfkp	11827.5	0.0494718	0.048636	1.01719	0.309065	0.999594
ENSMUSG00000021198	ENSMUSG00000021198	Unc79	3560.45	0.0267131	0.0478808	0.557909	0.576906	0.999594
ENSMUSG00000021203	ENSMUSG00000021203	Otub2	582.935	0.0183035	0.0792861	0.230854	0.817428	0.999594
ENSMUSG00000021209	ENSMUSG00000021209	Ppp4r4	2021.92	-0.078017	0.0769566	-1.01378	0.310689	0.999594
ENSMUSG00000021215	ENSMUSG00000021215	Net1	766.846	-0.094879	0.0853207	-1.11203	0.266126	0.999594
ENSMUSG00000021217	ENSMUSG00000021217	Tshz3	310.208	0.140757	0.116843	1.20467	0.22833	0.999594
ENSMUSG00000021218	ENSMUSG00000021218	Gdi2	12919.7	-0.0361061	0.0450299	-0.801825	0.422654	0.999594
ENSMUSG00000021219	ENSMUSG00000021219	Rgs6	1876.99	-0.0798851	0.0482431	-1.65589	0.0977443	0.999594
ENSMUSG00000021221	ENSMUSG00000021221	Dpf3	270.618	0.149249	0.112753	1.32367	0.185611	0.999594
ENSMUSG00000021222	ENSMUSG00000021222	Dcaf4	788.432	0.000609747	0.0745446	0.00817963	0.993474	0.999594
ENSMUSG00000021223	ENSMUSG00000021223	Papln	285.05	0.0646843	0.119701	0.540382	0.588934	0.999594
ENSMUSG00000021224	ENSMUSG00000021224	Numb	1288.19	0.010549	0.0514238	0.20514	0.837463	0.999594
ENSMUSG00000021226	ENSMUSG00000021226	Acot2	237.175	-0.139344	0.113217	-1.23077	0.218407	0.999594
ENSMUSG00000021234	ENSMUSG00000021234	Fam161b	1066.31	0.017216	0.0541737	0.317793	0.750642	0.999594
ENSMUSG00000021235	ENSMUSG00000021235	Coq6	882.794	-0.0161354	0.0635736	-0.253807	0.799645	0.999594
ENSMUSG00000021236	ENSMUSG00000021236	Entpd5	2619.13	-0.0189256	0.0512471	-0.3693	0.711904	0.999594
ENSMUSG00000021238	ENSMUSG00000021238	Aldh6a1	4042.04	-0.0310771	0.0657377	-0.472743	0.636396	0.999594
ENSMUSG00000021240	ENSMUSG00000021240	Abcd4	786.428	0.131207	0.0842941	1.55654	0.119579	0.999594
ENSMUSG00000021241	ENSMUSG00000021241	Isca2	1195.44	0.0128727	0.0615707	0.209072	0.834392	0.999594
ENSMUSG00000021242	ENSMUSG00000021242	Npc2	3089.17	-0.0665595	0.0455997	-1.45965	0.144387	0.999594
ENSMUSG00000021243	ENSMUSG00000021243	Fcf1	516.554	0.0354916	0.0722256	0.491399	0.623144	0.999594
ENSMUSG00000021244	ENSMUSG00000021244	Ylpm1	7435.73	-0.0221945	0.0457332	-0.485304	0.627461	0.999594
ENSMUSG00000021245	ENSMUSG00000021245	Mlh3	1324.42	0.00992721	0.0566898	0.175114	0.86099	0.999594
ENSMUSG00000021248	ENSMUSG00000021248	Tmed10	10370.5	0.00448709	0.0369427	0.121461	0.903326	0.999594
ENSMUSG00000021250	ENSMUSG00000021250	Fos	1470.55	-0.0463239	0.110285	-0.420037	0.674459	0.999594
ENSMUSG00000021252	ENSMUSG00000021252	Erg28	1395.74	0.0749685	0.0526331	1.42436	0.154343	0.999594
ENSMUSG00000021253	ENSMUSG00000021253	Tgfb3	253.766	-0.0573711	0.10402	-0.551539	0.581264	0.999594
ENSMUSG00000021254	ENSMUSG00000021254	Gpatch2l	1460.25	0.0332238	0.0572124	0.58071	0.561436	0.999594
ENSMUSG00000021255	ENSMUSG00000021255	Esrrb	71.0092	-0.375944	0.184486	-2.0378	0.0415703	0.999594
ENSMUSG00000021256	ENSMUSG00000021256	Vash1	517.428	0.0560193	0.0731458	0.765858	0.443761	0.999594
ENSMUSG00000021257	ENSMUSG00000021257	Angel1	508.508	0.00325458	0.0894165	0.036398	0.970965	0.999594
ENSMUSG00000021258	ENSMUSG00000021258	Ccnk	1522.01	0.05943	0.0607407	0.978421	0.327866	0.999594
ENSMUSG00000021259	ENSMUSG00000021259	Cyp46a1	3679.4	0.0138924	0.0669031	0.207649	0.835503	0.999594
ENSMUSG00000021260	ENSMUSG00000021260	Hhipl1	810.586	-0.0377787	0.0616144	-0.613148	0.539779	0.999594
ENSMUSG00000021262	ENSMUSG00000021262	Evl	3990.28	0.0644881	0.0537149	1.20056	0.229921	0.999594
ENSMUSG00000021263	ENSMUSG00000021263	Degs2	131.963	-0.0346582	0.161181	-0.215027	0.829746	0.999594
ENSMUSG00000021264	ENSMUSG00000021264	Yy1	3731.75	-0.0388793	0.0602081	-0.645748	0.518443	0.999594
ENSMUSG00000021265	ENSMUSG00000021265	Slc25a29	416.948	0.0428354	0.103428	0.414156	0.67876	0.999594
ENSMUSG00000021266	ENSMUSG00000021266	Wars1	4137.74	0.0462563	0.0447333	1.03405	0.301114	0.999594
ENSMUSG00000021268	ENSMUSG00000021268	Meg3	330933	0.106845	0.056336	1.89657	0.0578849	0.999594
ENSMUSG00000021270	ENSMUSG00000021270	Hsp90aa1	67028.7	0.0432082	0.0674676	0.640429	0.521894	0.999594
ENSMUSG00000021271	ENSMUSG00000021271	Zfp839	601.516	-0.0552365	0.086474	-0.638764	0.522976	0.999594
ENSMUSG00000021273	ENSMUSG00000021273	Fdft1	5052.08	-0.0504176	0.0414064	-1.21763	0.223366	0.999594
ENSMUSG00000021275	ENSMUSG00000021275	Tecpr2	3118.45	0.0431619	0.0431046	1.00133	0.316667	0.999594
ENSMUSG00000021276	ENSMUSG00000021276	Cinp	1069.9	0.0370002	0.0548839	0.674154	0.500213	0.999594
ENSMUSG00000021277	ENSMUSG00000021277	Traf3	4176.24	0.12179	0.0637957	1.90907	0.0562535	0.999594
ENSMUSG00000021278	ENSMUSG00000021278	Amn	137.486	0.10267	0.172245	0.596067	0.55113	0.999594
ENSMUSG00000021279	ENSMUSG00000021279	Cdc42bpb	7087.37	-0.01149	0.0550627	-0.208671	0.834705	0.999594
ENSMUSG00000021280	ENSMUSG00000021280	Exoc3l4	118.555	0.0413855	0.151822	0.272592	0.785167	0.999594
ENSMUSG00000021281	ENSMUSG00000021281	Tnfaip2	67.211	-0.210981	0.191435	-1.1021	0.270419	0.999594
ENSMUSG00000021282	ENSMUSG00000021282	Eif5	13409.7	-0.0640104	0.0687583	-0.930947	0.351881	0.999594
ENSMUSG00000021285	ENSMUSG00000021285	Ppp1r13b	3028.79	0.0738063	0.0521296	1.41582	0.156827	0.999594
ENSMUSG00000021286	ENSMUSG00000021286	Zfyve21	542.764	0.0289476	0.0871276	0.332244	0.739705	0.999594
ENSMUSG00000021287	ENSMUSG00000021287	Xrcc3	651.758	0.0293541	0.0834801	0.35163	0.725115	0.999594
ENSMUSG00000021288	ENSMUSG00000021288	Klc1	20462.3	0.0333008	0.0512467	0.649813	0.515813	0.999594
ENSMUSG00000021290	ENSMUSG00000021290	Atp5mj	1851.62	-0.00969208	0.0520874	-0.186074	0.852387	0.999594
ENSMUSG00000021294	ENSMUSG00000021294	Kif26a	561.441	0.0997526	0.0919136	1.08529	0.277795	0.999594
ENSMUSG00000021301	ENSMUSG00000021301	Hecw1	3078.48	-0.04329	0.0640352	-0.676034	0.499019	0.999594
ENSMUSG00000021302	ENSMUSG00000021302	Ggps1	3208.22	-0.01003	0.0816973	-0.122771	0.902289	0.999594
ENSMUSG00000021303	ENSMUSG00000021303	Gng4	4430.32	0.043581	0.0527236	0.826593	0.408468	0.999594
ENSMUSG00000021306	ENSMUSG00000021306	Gpr137b	796.941	-0.0104539	0.0636603	-0.164213	0.869563	0.999594
ENSMUSG00000021311	ENSMUSG00000021311	Mtr	1295.64	0.0269652	0.0615136	0.438362	0.661124	0.999594
ENSMUSG00000021314	ENSMUSG00000021314	Amph	8269.64	-0.0499311	0.0445844	-1.11992	0.262747	0.999594
ENSMUSG00000021318	ENSMUSG00000021318	Gli3	332.967	-0.0721739	0.0930064	-0.776009	0.437743	0.999594
ENSMUSG00000021319	ENSMUSG00000021319	Sfrp4	188.527	-0.0779051	0.149177	-0.522231	0.601509	0.999594
ENSMUSG00000021326	ENSMUSG00000021326	Trim27	1332.88	0.00676749	0.0507942	0.133234	0.894009	0.999594
ENSMUSG00000021327	ENSMUSG00000021327	Zkscan3	2726.93	0.0672797	0.0755252	0.890824	0.373024	0.999594
ENSMUSG00000021337	ENSMUSG00000021337	Scgn	124.204	0.00664565	0.149752	0.0443777	0.964603	0.999594
ENSMUSG00000021338	ENSMUSG00000021338	Carmil1	1852.47	0.0695315	0.0561089	1.23922	0.215263	0.999594
ENSMUSG00000021339	ENSMUSG00000021339	Mrs2	3399.63	0.0187625	0.0494341	0.379545	0.704283	0.999594
ENSMUSG00000021340	ENSMUSG00000021340	Gpld1	5922.52	-0.00579868	0.0414981	-0.139734	0.88887	0.999594
ENSMUSG00000021342	ENSMUSG00000021342	Prl	179.349	0.481787	1.5303	0.314832	0.752889	0.999594
ENSMUSG00000021357	ENSMUSG00000021357	Exoc2	3013.54	-0.0811655	0.0428585	-1.8938	0.0582515	0.999594
ENSMUSG00000021360	ENSMUSG00000021360	Gcnt2	325.992	-0.091187	0.0888518	-1.02628	0.304758	0.999594
ENSMUSG00000021361	ENSMUSG00000021361	Tmem14c	1073.79	0.0726339	0.0617259	1.17672	0.239308	0.999594
ENSMUSG00000021363	ENSMUSG00000021363	Mak	426.057	0.0915416	0.0969912	0.943813	0.345265	0.999594
ENSMUSG00000021364	ENSMUSG00000021364	Elovl2	547.537	-0.0718913	0.0766041	-0.938479	0.347998	0.999594
ENSMUSG00000021365	ENSMUSG00000021365	Nedd9	700.836	-0.0536856	0.0804118	-0.667633	0.504368	0.999594
ENSMUSG00000021366	ENSMUSG00000021366	Hivep1	3731.98	0.0179195	0.0547975	0.327013	0.743658	0.999594
ENSMUSG00000021367	ENSMUSG00000021367	Edn1	47.3279	-0.108236	0.248373	-0.43578	0.662996	0.999594
ENSMUSG00000021368	ENSMUSG00000021368	Tbc1d7	577.219	-0.0915202	0.0816374	-1.12106	0.262264	0.999594
ENSMUSG00000021371	ENSMUSG00000021371	Mcur1	1003.56	-0.13074	0.0746853	-1.75054	0.0800245	0.999594
ENSMUSG00000021373	ENSMUSG00000021373	Cap2	4782.31	-0.018346	0.0491905	-0.372957	0.70918	0.999594
ENSMUSG00000021374	ENSMUSG00000021374	Nup153	3080.54	0.0139823	0.0578073	0.241877	0.808875	0.999594
ENSMUSG00000021375	ENSMUSG00000021375	Kif13a	2497.56	-0.0540747	0.0442458	-1.22215	0.221653	0.999594
ENSMUSG00000021376	ENSMUSG00000021376	Tpmt	439.964	-0.0508129	0.0905715	-0.561025	0.574781	0.999594
ENSMUSG00000021377	ENSMUSG00000021377	Dek	2900.2	-0.0214134	0.0626433	-0.34183	0.732479	0.999594
ENSMUSG00000021379	ENSMUSG00000021379	Id4	4290.08	0.0182454	0.0772294	0.23625	0.813239	0.999594
ENSMUSG00000021385	ENSMUSG00000021385	Ippk	806.035	-0.0282873	0.067982	-0.416099	0.677337	0.999594
ENSMUSG00000021388	ENSMUSG00000021388	Aspn	43.7202	-0.168065	0.287939	-0.583681	0.559435	0.999594
ENSMUSG00000021392	ENSMUSG00000021392	Nol8	1563.66	0.00499901	0.0713258	0.070087	0.944124	0.999594
ENSMUSG00000021395	ENSMUSG00000021395	Spin1	11121.7	0.00306699	0.0409384	0.0749171	0.940281	0.999594
ENSMUSG00000021396	ENSMUSG00000021396	Nxnl2	42.5885	-0.17516	0.242693	-0.721736	0.470457	0.999594
ENSMUSG00000021400	ENSMUSG00000021400	Wrnip1	2535.51	0.0202703	0.0416859	0.486263	0.626781	0.999594
ENSMUSG00000021411	ENSMUSG00000021411	Pxdc1	257.364	0.087606	0.109092	0.803046	0.421948	0.999594
ENSMUSG00000021413	ENSMUSG00000021413	Prpf4b	7843.12	0.0348913	0.0487899	0.715134	0.474527	0.999594
ENSMUSG00000021414	ENSMUSG00000021414	Fam217a	45.7723	0.107917	0.231845	0.465469	0.641595	0.999594
ENSMUSG00000021417	ENSMUSG00000021417	Eci2	1180.39	0.0585394	0.0740692	0.790335	0.429332	0.999594
ENSMUSG00000021418	ENSMUSG00000021418	Rpp40	279.24	0.153617	0.097498	1.57559	0.11512	0.999594
ENSMUSG00000021420	ENSMUSG00000021420	Fars2	490.552	0.0569637	0.105065	0.542178	0.587696	0.999594
ENSMUSG00000021423	ENSMUSG00000021423	Ly86	278.636	-0.0716428	0.121444	-0.589927	0.55524	0.999594
ENSMUSG00000021427	ENSMUSG00000021427	Ssr1	12129.1	0.00457904	0.0490102	0.0934304	0.925562	0.999594
ENSMUSG00000021428	ENSMUSG00000021428	Riok1	1260.36	0.0258813	0.060191	0.429986	0.667206	0.999594
ENSMUSG00000021431	ENSMUSG00000021431	Snrnp48	2061.05	0.0650117	0.0590825	1.10035	0.271178	0.999594
ENSMUSG00000021432	ENSMUSG00000021432	Slc35b3	721.789	0.0131633	0.0808993	0.162712	0.870745	0.999594
ENSMUSG00000021448	ENSMUSG00000021448	Shc3	1233.78	-0.107547	0.0779324	-1.38	0.167585	0.999594
ENSMUSG00000021451	ENSMUSG00000021451	Sema4d	3489.99	0.0472453	0.0511386	0.923867	0.355555	0.999594
ENSMUSG00000021453	ENSMUSG00000021453	Gadd45g	541.896	-0.0249531	0.10975	-0.227364	0.82014	0.999594
ENSMUSG00000021457	ENSMUSG00000021457	Syk	185.684	0.031609	0.130736	0.241777	0.808953	0.999594
ENSMUSG00000021458	ENSMUSG00000021458	Aopep	886.935	-0.0702973	0.060933	-1.15368	0.248631	0.999594
ENSMUSG00000021460	ENSMUSG00000021460	Auh	2156.33	0.0641111	0.0477044	1.34392	0.178973	0.999594
ENSMUSG00000021461	ENSMUSG00000021461	Fancc	448.468	-0.00315881	0.079157	-0.0399057	0.968168	0.999594
ENSMUSG00000021464	ENSMUSG00000021464	Ror2	98.1355	0.109783	0.165205	0.664522	0.506356	0.999594
ENSMUSG00000021466	ENSMUSG00000021466	Ptch1	9067.51	-0.0204548	0.0324275	-0.630787	0.52818	0.999594
ENSMUSG00000021468	ENSMUSG00000021468	Sptlc1	1615.44	0.00859238	0.0537723	0.159792	0.873045	0.999594
ENSMUSG00000021470	ENSMUSG00000021470	Ercc6l2	1664.75	-0.0157938	0.0515461	-0.306402	0.759299	0.999594
ENSMUSG00000021474	ENSMUSG00000021474	Sfxn1	3734.98	-0.038076	0.0471742	-0.807135	0.419589	0.999594
ENSMUSG00000021476	ENSMUSG00000021476	Habp4	10096.8	0.015159	0.0339074	0.447072	0.654823	0.999594
ENSMUSG00000021477	ENSMUSG00000021477	Ctsl	4757.58	-0.0809834	0.0409762	-1.97635	0.0481147	0.999594
ENSMUSG00000021478	ENSMUSG00000021478	Drd1	266.469	0.0216096	0.116434	0.185596	0.852762	0.999594
ENSMUSG00000021481	ENSMUSG00000021481	Zfp346	1498.2	-0.0605378	0.0591541	-1.02339	0.306122	0.999594
ENSMUSG00000021482	ENSMUSG00000021482	Prxl2c	447.124	-0.00833239	0.0876674	-0.0950455	0.924279	0.999594
ENSMUSG00000021483	ENSMUSG00000021483	Cdk20	519.839	0.122098	0.0780053	1.56526	0.117523	0.999594
ENSMUSG00000021484	ENSMUSG00000021484	Lman2	4202.58	0.0193474	0.0442506	0.437223	0.66195	0.999594
ENSMUSG00000021486	ENSMUSG00000021486	Prelid1	2719.48	0.025963	0.0540125	0.480684	0.630741	0.999594
ENSMUSG00000021488	ENSMUSG00000021488	Nsd1	9325.45	0.0253979	0.0420094	0.604577	0.54546	0.999594
ENSMUSG00000021492	ENSMUSG00000021492	F12	41.272	0.0877997	0.262097	0.334989	0.737634	0.999594
ENSMUSG00000021493	ENSMUSG00000021493	Pdlim7	1378.46	0.100948	0.0826713	1.22108	0.222055	0.999594
ENSMUSG00000021494	ENSMUSG00000021494	Ddx41	1027.08	0.0646524	0.072918	0.886645	0.37527	0.999594
ENSMUSG00000021496	ENSMUSG00000021496	Pcbd2	110.236	0.124899	0.155955	0.800863	0.423211	0.999594
ENSMUSG00000021497	ENSMUSG00000021497	Txndc15	2854	0.00692255	0.0433341	0.159748	0.873079	0.999594
ENSMUSG00000021500	ENSMUSG00000021500	Ddx46	5132.09	0.00562505	0.0434097	0.12958	0.896898	0.999594
ENSMUSG00000021501	ENSMUSG00000021501	Caml	1378.21	0.0150908	0.0533775	0.282719	0.777392	0.999594
ENSMUSG00000021504	ENSMUSG00000021504	B4galt7	853.268	-0.0553482	0.0621696	-0.890277	0.373317	0.999594
ENSMUSG00000021506	ENSMUSG00000021506	Pitx1	36.1272	-1.37627	1.12789	-1.22021	0.222384	0.999594
ENSMUSG00000021508	ENSMUSG00000021508	Cxcl14	1759.81	-0.0585174	0.0563686	-1.03812	0.299214	0.999594
ENSMUSG00000021510	ENSMUSG00000021510	Zfp729a	935.819	-0.096732	0.065402	-1.47904	0.13913	0.999594
ENSMUSG00000021514	ENSMUSG00000021514	Zfp369	1389.05	0.10438	0.0686478	1.52051	0.128382	0.999594
ENSMUSG00000021518	ENSMUSG00000021518	Ptdss1	3619.14	0.00722605	0.042851	0.168632	0.866086	0.999594
ENSMUSG00000021519	ENSMUSG00000021519	Mterf3	1137.43	-0.0305202	0.0835304	-0.365378	0.714829	0.999594
ENSMUSG00000021520	ENSMUSG00000021520	Uqcrb	1780.38	-0.00562181	0.048677	-0.115492	0.908055	0.999594
ENSMUSG00000021532	ENSMUSG00000021532	Fastkd3	532.124	-0.0758644	0.0863724	-0.878341	0.379759	0.999594
ENSMUSG00000021534	ENSMUSG00000021534	Cfap90	620.639	0.0723148	0.0745563	0.969935	0.332079	0.999594
ENSMUSG00000021536	ENSMUSG00000021536	Adcy2	4932.32	0.021972	0.0496019	0.442968	0.657789	0.999594
ENSMUSG00000021537	ENSMUSG00000021537	Cetn3	2225.62	-0.013063	0.0606491	-0.215386	0.829466	0.999594
ENSMUSG00000021540	ENSMUSG00000021540	Smad5	3566.94	-0.0439253	0.0415267	-1.05776	0.290164	0.999594
ENSMUSG00000021541	ENSMUSG00000021541	Trpc7	520.64	0.052944	0.0974096	0.543519	0.586773	0.999594
ENSMUSG00000021546	ENSMUSG00000021546	Hnrnpk	20041.7	-0.04009	0.0463405	-0.865118	0.386974	0.999594
ENSMUSG00000021548	ENSMUSG00000021548	Ccnh	1942.02	-0.00175814	0.0723545	-0.0242989	0.980614	0.999594
ENSMUSG00000021549	ENSMUSG00000021549	Rasa1	3124.49	0.0154616	0.068924	0.224328	0.822502	0.999594
ENSMUSG00000021550	ENSMUSG00000021550	Qng1	740.987	0.0605029	0.0704171	0.859208	0.390226	0.999594
ENSMUSG00000021552	ENSMUSG00000021552	Gkap1	1507.83	0.044507	0.0491763	0.905051	0.365438	0.999594
ENSMUSG00000021555	ENSMUSG00000021555	Naa35	2855.62	0.045817	0.0463398	0.988718	0.322801	0.999594
ENSMUSG00000021556	ENSMUSG00000021556	Golm1	450.125	-0.0184073	0.0927239	-0.198518	0.84264	0.999594
ENSMUSG00000021557	ENSMUSG00000021557	Agtpbp1	6691.9	-0.0313021	0.0538989	-0.580756	0.561405	0.999594
ENSMUSG00000021559	ENSMUSG00000021559	Dapk1	3859.15	0.0531684	0.0554551	0.958766	0.337677	0.999594
ENSMUSG00000021565	ENSMUSG00000021565	Slc6a19	98.8801	-0.104687	0.156966	-0.666941	0.50481	0.999594
ENSMUSG00000021567	ENSMUSG00000021567	Nkd2	536.573	0.0156756	0.0798418	0.196333	0.84435	0.999594
ENSMUSG00000021572	ENSMUSG00000021572	Cep72	146.94	-0.0803252	0.140554	-0.57149	0.567668	0.999594
ENSMUSG00000021573	ENSMUSG00000021573	Tppp	22013.9	0.00714644	0.03762	0.189964	0.849338	0.999594
ENSMUSG00000021575	ENSMUSG00000021575	Ahrr	38.2604	-0.149521	0.262455	-0.569702	0.56888	0.999594
ENSMUSG00000021576	ENSMUSG00000021576	Pdcd6	1826.87	-0.0101885	0.0487032	-0.209196	0.834295	0.999594
ENSMUSG00000021577	ENSMUSG00000021577	Sdha	24797.8	-0.0317036	0.0343367	-0.923315	0.355843	0.999594
ENSMUSG00000021578	ENSMUSG00000021578	Ccdc127	3148.55	-0.0333216	0.0607163	-0.548808	0.583137	0.999594
ENSMUSG00000021583	ENSMUSG00000021583	Erap1	836.423	-0.14619	0.08448	-1.73047	0.083546	0.999594
ENSMUSG00000021587	ENSMUSG00000021587	Pcsk1	4162.57	-0.0383243	0.0603446	-0.63509	0.52537	0.999594
ENSMUSG00000021589	ENSMUSG00000021589	Rhobtb3	2303.95	-0.0902405	0.0790007	-1.14228	0.253339	0.999594
ENSMUSG00000021590	ENSMUSG00000021590	Spata9	102.933	-0.267912	0.177165	-1.51222	0.130479	0.999594
ENSMUSG00000021591	ENSMUSG00000021591	Glrx	915.076	-0.000706161	0.0595786	-0.0118526	0.990543	0.999594
ENSMUSG00000021592	ENSMUSG00000021592	Arsk	619.186	-0.141236	0.0925251	-1.52646	0.126895	0.999594
ENSMUSG00000021594	ENSMUSG00000021594	Srd5a1	377.729	0.0767282	0.0833753	0.920274	0.357429	0.999594
ENSMUSG00000021595	ENSMUSG00000021595	Nsun2	3344.78	-0.0665854	0.0384847	-1.73018	0.0835989	0.999594
ENSMUSG00000021596	ENSMUSG00000021596	Mctp1	1223.93	-0.0512331	0.068138	-0.751901	0.45211	0.999594
ENSMUSG00000021597	ENSMUSG00000021597	Slf1	1174.68	-0.0331093	0.0709384	-0.466734	0.64069	0.999594
ENSMUSG00000021598	ENSMUSG00000021598	Med10	835.104	-0.0218678	0.0637213	-0.343178	0.731464	0.999594
ENSMUSG00000021606	ENSMUSG00000021606	Ndufs6	1403.01	0.0541391	0.0551851	0.981045	0.326571	0.999594
ENSMUSG00000021607	ENSMUSG00000021607	Mrpl36	530.881	-0.0539068	0.0758773	-0.710447	0.477427	0.999594
ENSMUSG00000021608	ENSMUSG00000021608	Lpcat1	2359.35	0.032377	0.0440119	0.735641	0.461949	0.999594
ENSMUSG00000021609	ENSMUSG00000021609	Slc6a3	889.284	-0.949248	0.847648	-1.11986	0.262773	0.999594
ENSMUSG00000021610	ENSMUSG00000021610	Clptm1l	4094.78	0.0406483	0.0409535	0.992547	0.320931	0.999594
ENSMUSG00000021611	ENSMUSG00000021611	Tert	379.695	0.0378565	0.0945236	0.400497	0.68879	0.999594
ENSMUSG00000021613	ENSMUSG00000021613	Hapln1	200.855	-0.15893	0.129334	-1.22884	0.219133	0.999594
ENSMUSG00000021614	ENSMUSG00000021614	Vcan	1697.28	-0.0521485	0.0495838	-1.05172	0.292926	0.999594
ENSMUSG00000021615	ENSMUSG00000021615	Xrcc4	337.295	-0.0355402	0.108761	-0.326772	0.74384	0.999594
ENSMUSG00000021619	ENSMUSG00000021619	Atg10	545.927	0.0306459	0.0832842	0.367968	0.712897	0.999594
ENSMUSG00000021620	ENSMUSG00000021620	Acot12	39.4284	0.122941	0.248014	0.495701	0.620105	0.999594
ENSMUSG00000021621	ENSMUSG00000021621	Zcchc9	722.207	0.0254714	0.0663627	0.383821	0.701111	0.999594
ENSMUSG00000021624	ENSMUSG00000021624	Cd180	84.3204	-0.311753	0.206732	-1.50801	0.131553	0.999594
ENSMUSG00000021629	ENSMUSG00000021629	Slc30a5	2314.29	0.00328266	0.0480032	0.0683842	0.94548	0.999594
ENSMUSG00000021635	ENSMUSG00000021635	Rad17	933.816	-0.0297518	0.0763796	-0.389526	0.696887	0.999594
ENSMUSG00000021636	ENSMUSG00000021636	Marveld2	69.5244	0.175921	0.187324	0.939125	0.347667	0.999594
ENSMUSG00000021638	ENSMUSG00000021638	Ocln	541.377	-0.000746294	0.0846753	-0.0088136	0.992968	0.999594
ENSMUSG00000021639	ENSMUSG00000021639	Gtf2h2	1376.19	0.000211626	0.0663977	0.00318724	0.997457	0.999594
ENSMUSG00000021643	ENSMUSG00000021643	Serf1	169.081	0.125139	0.136801	0.914751	0.360323	0.999594
ENSMUSG00000021645	ENSMUSG00000021645	Smn1	559.49	-0.0135982	0.0720398	-0.188759	0.850281	0.999594
ENSMUSG00000021646	ENSMUSG00000021646	Mccc2	1268.35	-0.0176042	0.0639865	-0.275123	0.783222	0.999594
ENSMUSG00000021647	ENSMUSG00000021647	Cartpt	2978.62	-0.160979	0.0807611	-1.99328	0.046231	0.999594
ENSMUSG00000021650	ENSMUSG00000021650	Ptcd2	1083.4	0.00588677	0.0628881	0.0936071	0.925421	0.999594
ENSMUSG00000021660	ENSMUSG00000021660	Btf3	3718.57	-0.0457751	0.0480666	-0.952326	0.340932	0.999594
ENSMUSG00000021661	ENSMUSG00000021661	Ankra2	1686.03	-0.0538377	0.0713855	-0.754183	0.450739	0.999594
ENSMUSG00000021662	ENSMUSG00000021662	Arhgef28	1659.6	0.00261776	0.0486571	0.0538002	0.957094	0.999594
ENSMUSG00000021665	ENSMUSG00000021665	Hexb	1892.79	-0.06056	0.0545965	-1.10923	0.267331	0.999594
ENSMUSG00000021666	ENSMUSG00000021666	Gfm2	1574.16	0.0143169	0.052565	0.272366	0.785341	0.999594
ENSMUSG00000021668	ENSMUSG00000021668	Polk	1003.73	-0.00661677	0.0786707	-0.0841072	0.932971	0.999594
ENSMUSG00000021669	ENSMUSG00000021669	Cert1	6851.18	-0.102885	0.0593349	-1.73397	0.0829233	0.999594
ENSMUSG00000021671	ENSMUSG00000021671	Poc5	1702.01	-0.0167433	0.0547515	-0.305805	0.759753	0.999594
ENSMUSG00000021675	ENSMUSG00000021675	F2rl2	134.102	0.136402	0.163566	0.833931	0.40432	0.999594
ENSMUSG00000021676	ENSMUSG00000021676	Iqgap2	521.614	0.0260739	0.0831438	0.3136	0.753825	0.999594
ENSMUSG00000021680	ENSMUSG00000021680	Crhbp	517.721	-0.0243507	0.0867823	-0.280595	0.779021	0.999594
ENSMUSG00000021681	ENSMUSG00000021681	Aggf1	2649.91	0.0244788	0.047163	0.519024	0.603744	0.999594
ENSMUSG00000021684	ENSMUSG00000021684	Pde8b	2764.81	0.0431021	0.043643	0.987606	0.323346	0.999594
ENSMUSG00000021685	ENSMUSG00000021685	Otp	1620.55	0.13717	0.096847	1.41635	0.156672	0.999594
ENSMUSG00000021686	ENSMUSG00000021686	Ap3b1	2357.66	0.00544816	0.0443901	0.122734	0.902318	0.999594
ENSMUSG00000021687	ENSMUSG00000021687	Scamp1	14368.4	0.00308324	0.053647	0.0574727	0.954169	0.999594
ENSMUSG00000021690	ENSMUSG00000021690	Jmy	3100.46	-0.0516588	0.0685771	-0.753294	0.451273	0.999594
ENSMUSG00000021692	ENSMUSG00000021692	Dimt1	992.734	0.0731447	0.0772254	0.947158	0.343558	0.999594
ENSMUSG00000021693	ENSMUSG00000021693	Kif2a	4706.09	-0.0158137	0.0578056	-0.273567	0.784417	0.999594
ENSMUSG00000021696	ENSMUSG00000021696	Elovl7	806.175	-0.0762036	0.0894299	-0.852105	0.394156	0.999594
ENSMUSG00000021699	ENSMUSG00000021699	Pde4d	2094.76	-0.0273668	0.0577886	-0.473567	0.635809	0.999594
ENSMUSG00000021700	ENSMUSG00000021700	Rab3c	34839.4	-0.0535767	0.0751309	-0.713112	0.475776	0.999594
ENSMUSG00000021701	ENSMUSG00000021701	Plk2	2491.39	-0.0506311	0.0573768	-0.882433	0.377543	0.999594
ENSMUSG00000021702	ENSMUSG00000021702	Thbs4	84.3894	-0.23975	0.219538	-1.09207	0.274804	0.999594
ENSMUSG00000021703	ENSMUSG00000021703	Serinc5	4176.55	-0.0457866	0.0547806	-0.835819	0.403257	0.999594
ENSMUSG00000021704	ENSMUSG00000021704	Mtx3	4250.04	-0.0502613	0.0531974	-0.944808	0.344757	0.999594
ENSMUSG00000021706	ENSMUSG00000021706	Zfyve16	1891.72	0.0117388	0.065959	0.177972	0.858745	0.999594
ENSMUSG00000021707	ENSMUSG00000021707	Dhfr	286.39	-0.150504	0.104873	-1.4351	0.151257	0.999594
ENSMUSG00000021708	ENSMUSG00000021708	Rasgrf2	16987.6	0.00341489	0.0519263	0.0657642	0.947566	0.999594
ENSMUSG00000021709	ENSMUSG00000021709	Erbin	6284.7	-0.134188	0.0674959	-1.98809	0.0468016	0.999594
ENSMUSG00000021710	ENSMUSG00000021710	Nln	1494.87	-0.0337333	0.0615754	-0.547837	0.583804	0.999594
ENSMUSG00000021711	ENSMUSG00000021711	Trappc13	3024.11	-0.00680157	0.0634483	-0.107199	0.914631	0.999594
ENSMUSG00000021712	ENSMUSG00000021712	Trim23	4689.17	-0.0674329	0.0772425	-0.873003	0.382661	0.999594
ENSMUSG00000021713	ENSMUSG00000021713	Ppwd1	526.635	-0.0644262	0.082436	-0.78153	0.434491	0.999594
ENSMUSG00000021715	ENSMUSG00000021715	Cwc27	660.671	-0.0460288	0.0707832	-0.650279	0.515512	0.999594
ENSMUSG00000021716	ENSMUSG00000021716	Srek1ip1	969.632	0.0189076	0.0818138	0.231106	0.817233	0.999594
ENSMUSG00000021719	ENSMUSG00000021719	Rgs7bp	5806.33	-0.176405	0.177729	-0.992549	0.32093	0.999594
ENSMUSG00000021720	ENSMUSG00000021720	Rnf180	817.037	0.0394688	0.0644322	0.612562	0.540166	0.999594
ENSMUSG00000021721	ENSMUSG00000021721	Htr1a	709.71	0.0637053	0.0764446	0.833352	0.404646	0.999594
ENSMUSG00000021725	ENSMUSG00000021725	Parp8	2196.11	0.00882983	0.0459695	0.19208	0.847679	0.999594
ENSMUSG00000021728	ENSMUSG00000021728	Emb	2597.16	-0.0545314	0.0460552	-1.18404	0.236396	0.999594
ENSMUSG00000021730	ENSMUSG00000021730	Hcn1	2654.44	-0.0852217	0.0661172	-1.28895	0.197416	0.999594
ENSMUSG00000021731	ENSMUSG00000021731	Mrps30	678.372	-0.0249276	0.0727366	-0.342711	0.731816	0.999594
ENSMUSG00000021732	ENSMUSG00000021732	Fgf10	345.663	0.00149056	0.10058	0.0148197	0.988176	0.999594
ENSMUSG00000021733	ENSMUSG00000021733	Slc4a7	1946.22	0.0426066	0.0755156	0.564209	0.572612	0.999594
ENSMUSG00000021737	ENSMUSG00000021737	Psmd6	3315.01	0.0297188	0.0420189	0.707272	0.479398	0.999594
ENSMUSG00000021738	ENSMUSG00000021738	Atxn7	1750.78	0.0749956	0.0506497	1.48067	0.138694	0.999594
ENSMUSG00000021743	ENSMUSG00000021743	Fezf2	85.0304	0.042966	0.181022	0.237352	0.812384	0.999594
ENSMUSG00000021747	ENSMUSG00000021747	Cfap20dc	399.835	-0.12577	0.104122	-1.20792	0.227079	0.999594
ENSMUSG00000021748	ENSMUSG00000021748	Pdhb	5391.3	0.0337734	0.0385166	0.876854	0.380566	0.999594
ENSMUSG00000021750	ENSMUSG00000021750	Fam107a	9404.1	0.123147	0.143852	0.856066	0.391962	0.999594
ENSMUSG00000021752	ENSMUSG00000021752	Kctd6	782.39	0.0219782	0.0690684	0.318209	0.750326	0.999594
ENSMUSG00000021754	ENSMUSG00000021754	Map3k1	946.665	-0.0317387	0.0649678	-0.488529	0.625175	0.999594
ENSMUSG00000021756	ENSMUSG00000021756	Il6st	6820.43	-0.0508208	0.0401084	-1.26708	0.205125	0.999594
ENSMUSG00000021758	ENSMUSG00000021758	Ddx4	170.703	0.096069	0.134354	0.715042	0.474583	0.999594
ENSMUSG00000021759	ENSMUSG00000021759	Plpp1	624.667	0.0857257	0.070848	1.21	0.226281	0.999594
ENSMUSG00000021760	ENSMUSG00000021760	Gpx8	198.844	-0.116717	0.126999	-0.919033	0.358079	0.999594
ENSMUSG00000021763	ENSMUSG00000021763	Cspg4b	819.67	-0.0712017	0.0743684	-0.957419	0.338356	0.999594
ENSMUSG00000021764	ENSMUSG00000021764	Ndufs4	1726.44	-0.0382814	0.0504367	-0.758999	0.447853	0.999594
ENSMUSG00000021767	ENSMUSG00000021767	Kat6b	2782.16	-0.0143255	0.04329	-0.330918	0.740706	0.999594
ENSMUSG00000021770	ENSMUSG00000021770	Samd8	3813.07	-0.0268202	0.0622687	-0.430717	0.666674	0.999594
ENSMUSG00000021771	ENSMUSG00000021771	Vdac2	8312.01	-0.0137256	0.044269	-0.310049	0.756523	0.999594
ENSMUSG00000021772	ENSMUSG00000021772	Nkiras1	3099.86	0.014973	0.0478422	0.312965	0.754307	0.999594
ENSMUSG00000021773	ENSMUSG00000021773	Comtd1	106.252	0.0701934	0.163159	0.430215	0.66704	0.999594
ENSMUSG00000021774	ENSMUSG00000021774	Ube2e1	1365.16	0.0134621	0.0539017	0.249753	0.802778	0.999594
ENSMUSG00000021775	ENSMUSG00000021775	Nr1d2	7608.65	-0.0567818	0.0584	-0.972291	0.330906	0.999594
ENSMUSG00000021779	ENSMUSG00000021779	Thrb	1741.26	-0.0372075	0.0550196	-0.67626	0.498876	0.999594
ENSMUSG00000021782	ENSMUSG00000021782	Dlg5	3895.29	0.0929164	0.0565724	1.64243	0.1005	0.999594
ENSMUSG00000021785	ENSMUSG00000021785	Ngly1	1339.37	-0.0765432	0.0541595	-1.41329	0.157569	0.999594
ENSMUSG00000021786	ENSMUSG00000021786	Oxsm	680.754	-0.0181814	0.0719488	-0.252699	0.800501	0.999594
ENSMUSG00000021791	ENSMUSG00000021791	Dydc2	60.9524	0.0396515	0.194913	0.203432	0.838797	0.999594
ENSMUSG00000021792	ENSMUSG00000021792	Prxl2a	6616.63	0.0389762	0.0449257	0.867569	0.38563	0.999594
ENSMUSG00000021794	ENSMUSG00000021794	Glud1	19517.7	-0.0247981	0.037254	-0.66565	0.505635	0.999594
ENSMUSG00000021796	ENSMUSG00000021796	Bmpr1a	3924.52	-0.0553525	0.0566108	-0.977773	0.328187	0.999594
ENSMUSG00000021798	ENSMUSG00000021798	Ldb3	661.899	-0.0407915	0.0725925	-0.561924	0.574168	0.999594
ENSMUSG00000021799	ENSMUSG00000021799	Opn4	35.4156	-0.55641	0.287672	-1.93418	0.0530908	0.999594
ENSMUSG00000021803	ENSMUSG00000021803	Cdhr1	170.786	-0.195165	0.132561	-1.47226	0.14095	0.999594
ENSMUSG00000021806	ENSMUSG00000021806	Nid2	125.949	-0.0546635	0.160872	-0.339794	0.734012	0.999594
ENSMUSG00000021807	ENSMUSG00000021807	Rtraf	2471.07	-0.0199014	0.0442455	-0.449796	0.652857	0.999594
ENSMUSG00000021809	ENSMUSG00000021809	Nudt13	640.834	-0.053803	0.0691317	-0.778269	0.436411	0.999594
ENSMUSG00000021810	ENSMUSG00000021810	Ecd	1646.88	0.0241674	0.0523801	0.461385	0.644522	0.999594
ENSMUSG00000021811	ENSMUSG00000021811	Dnajc9	1405.73	0.000506135	0.0519708	0.00973883	0.99223	0.999594
ENSMUSG00000021814	ENSMUSG00000021814	Anxa7	3685.73	-0.000488859	0.0441299	-0.0110777	0.991161	0.999594
ENSMUSG00000021815	ENSMUSG00000021815	Mss51	42.9059	-0.154414	0.251862	-0.613091	0.539816	0.999594
ENSMUSG00000021816	ENSMUSG00000021816	Ppp3cb	11293.1	-0.0303909	0.0688631	-0.441323	0.658979	0.999594
ENSMUSG00000021819	ENSMUSG00000021819	Zswim8	7455.45	0.0623628	0.0616853	1.01098	0.312025	0.999594
ENSMUSG00000021820	ENSMUSG00000021820	Camk2g	12059.7	-0.00835571	0.0378747	-0.220614	0.825393	0.999594
ENSMUSG00000021822	ENSMUSG00000021822	Plau	43.4033	-0.0638123	0.247332	-0.258003	0.796405	0.999594
ENSMUSG00000021823	ENSMUSG00000021823	Vcl	1164.2	-0.0153542	0.0696764	-0.220364	0.825588	0.999594
ENSMUSG00000021824	ENSMUSG00000021824	Ap3m1	2755.92	-0.0357063	0.0578817	-0.616884	0.537311	0.999594
ENSMUSG00000021830	ENSMUSG00000021830	Txndc16	4926.65	-0.0302624	0.0411796	-0.734889	0.462407	0.999594
ENSMUSG00000021831	ENSMUSG00000021831	Ero1a	3489.2	-0.0480329	0.0650213	-0.738726	0.460073	0.999594
ENSMUSG00000021832	ENSMUSG00000021832	Psmc6	4614.42	-0.00144859	0.0655289	-0.0221061	0.982363	0.999594
ENSMUSG00000021835	ENSMUSG00000021835	Bmp4	79.1311	-0.631452	0.314209	-2.00965	0.044468	0.999594
ENSMUSG00000021838	ENSMUSG00000021838	Samd4	2642.4	0.102069	0.0593322	1.72029	0.0853798	0.999594
ENSMUSG00000021840	ENSMUSG00000021840	Mapk1ip1l	1933.4	0.0266826	0.055642	0.47954	0.631555	0.999594
ENSMUSG00000021843	ENSMUSG00000021843	Ktn1	7159.89	-0.0358407	0.0390389	-0.918076	0.358579	0.999594
ENSMUSG00000021846	ENSMUSG00000021846	Peli2	1230.16	-0.00992736	0.0570054	-0.174148	0.861749	0.999594
ENSMUSG00000021848	ENSMUSG00000021848	Otx2	150.744	-0.0662588	0.188738	-0.351062	0.725542	0.999594
ENSMUSG00000021852	ENSMUSG00000021852	Slc35f4	347.885	0.0257923	0.105191	0.245196	0.806305	0.999594
ENSMUSG00000021866	ENSMUSG00000021866	Anxa11	475.365	-0.10941	0.0927709	-1.17936	0.238256	0.999594
ENSMUSG00000021868	ENSMUSG00000021868	Ppif	720.132	0.0628302	0.0776931	0.808698	0.418689	0.999594
ENSMUSG00000021870	ENSMUSG00000021870	Slmap	4293.75	-0.0289837	0.0541982	-0.534773	0.592807	0.999594
ENSMUSG00000021876	ENSMUSG00000021876	Rnase4	585.557	-0.0912163	0.103774	-0.878992	0.379405	0.999594
ENSMUSG00000021877	ENSMUSG00000021877	Arf4	4957.84	-0.0472956	0.0576434	-0.820485	0.41194	0.999594
ENSMUSG00000021879	ENSMUSG00000021879	Dnah12	536.768	-0.0324675	0.118165	-0.274766	0.783496	0.999594
ENSMUSG00000021880	ENSMUSG00000021880	Rnase6	160.832	0.0479305	0.139639	0.343245	0.731414	0.999594
ENSMUSG00000021890	ENSMUSG00000021890	Eaf1	1653.44	-0.0305696	0.0498224	-0.613572	0.539498	0.999594
ENSMUSG00000021891	ENSMUSG00000021891	Mettl6	814.558	0.00935096	0.0702016	0.133201	0.894034	0.999594
ENSMUSG00000021892	ENSMUSG00000021892	Sh3bp5	1588.74	-0.0256094	0.0559691	-0.457563	0.647266	0.999594
ENSMUSG00000021893	ENSMUSG00000021893	Capn7	3434.76	0.0157019	0.0485711	0.323278	0.746485	0.999594
ENSMUSG00000021895	ENSMUSG00000021895	Arhgef3	1633.3	-0.0578263	0.0578428	-0.999716	0.317448	0.999594
ENSMUSG00000021898	ENSMUSG00000021898	Asb14	55.6449	-0.366745	0.243079	-1.50875	0.131363	0.999594
ENSMUSG00000021900	ENSMUSG00000021900	Btd	402.125	-0.0737053	0.0855936	-0.861108	0.389179	0.999594
ENSMUSG00000021901	ENSMUSG00000021901	Bap1	4584.93	0.0102006	0.0427684	0.238507	0.811488	0.999594
ENSMUSG00000021903	ENSMUSG00000021903	Galnt15	286.616	0.0713459	0.139186	0.512593	0.608236	0.999594
ENSMUSG00000021904	ENSMUSG00000021904	Sema3g	310.558	-0.0581066	0.0974351	-0.596362	0.550933	0.999594
ENSMUSG00000021905	ENSMUSG00000021905	Dph3	1325.4	0.0487493	0.0580545	0.839716	0.401068	0.999594
ENSMUSG00000021906	ENSMUSG00000021906	Oxnad1	879.315	-0.0159782	0.0610536	-0.261707	0.793547	0.999594
ENSMUSG00000021908	ENSMUSG00000021908	Ncoa4-ps	42.0207	-0.0878837	0.243769	-0.360521	0.718458	0.999594
ENSMUSG00000021910	ENSMUSG00000021910	Nisch	25684.5	0.0251915	0.0521384	0.483166	0.628978	0.999594
ENSMUSG00000021911	ENSMUSG00000021911	Parg	1988.87	0.00728278	0.04662	0.156216	0.875863	0.999594
ENSMUSG00000021913	ENSMUSG00000021913	Ogdhl	6043.12	0.0739746	0.0564605	1.3102	0.190128	0.999594
ENSMUSG00000021916	ENSMUSG00000021916	Glt8d1	2732.13	0.100292	0.0502336	1.99651	0.0458787	0.999594
ENSMUSG00000021917	ENSMUSG00000021917	Spcs1	2783.85	0.0366392	0.0525903	0.696691	0.485996	0.999594
ENSMUSG00000021918	ENSMUSG00000021918	Nek4	2084.03	0.039756	0.055615	0.714842	0.474707	0.999594
ENSMUSG00000021919	ENSMUSG00000021919	Chat	39.2853	-0.0754129	0.26585	-0.283667	0.776665	0.999594
ENSMUSG00000021928	ENSMUSG00000021928	Ebpl	829.654	0.0634491	0.0653934	0.970267	0.331913	0.999594
ENSMUSG00000021929	ENSMUSG00000021929	Kpna3	5688.21	-0.0194452	0.0660696	-0.294314	0.768518	0.999594
ENSMUSG00000021930	ENSMUSG00000021930	Spryd7	4096.53	-0.0777921	0.0638619	-1.21813	0.223175	0.999594
ENSMUSG00000021932	ENSMUSG00000021932	Rnaseh2b	418.591	-0.0612762	0.0956031	-0.640943	0.52156	0.999594
ENSMUSG00000021936	ENSMUSG00000021936	Mapk8	4220.61	-0.00767693	0.0630649	-0.121731	0.903112	0.999594
ENSMUSG00000021938	ENSMUSG00000021938	Pspc1	2299.25	0.0599186	0.0420213	1.42591	0.153894	0.999594
ENSMUSG00000021939	ENSMUSG00000021939	Ctsb	24952.2	-0.00168878	0.0304551	-0.0554515	0.955779	0.999594
ENSMUSG00000021940	ENSMUSG00000021940	Ptpn20	53.8806	-0.00542974	0.212785	-0.0255175	0.979642	0.999594
ENSMUSG00000021943	ENSMUSG00000021943	Gdf10	175.068	0.0229256	0.13644	0.168027	0.866562	0.999594
ENSMUSG00000021945	ENSMUSG00000021945	Zmym2	5424.54	-0.00859703	0.0626731	-0.137172	0.890894	0.999594
ENSMUSG00000021947	ENSMUSG00000021947	Cryl1	379.103	-0.0968952	0.100933	-0.959997	0.337057	0.999594
ENSMUSG00000021950	ENSMUSG00000021950	Anxa8	54.6246	0.18287	0.251702	0.726533	0.467512	0.999594
ENSMUSG00000021951	ENSMUSG00000021951	Eef1akmt1	484.353	0.0417544	0.0807315	0.517201	0.605016	0.999594
ENSMUSG00000021952	ENSMUSG00000021952	Xpo4	1399.68	-0.0358719	0.0632161	-0.567449	0.570409	0.999594
ENSMUSG00000021957	ENSMUSG00000021957	Tkt	6308.36	-0.0405333	0.0525469	-0.771373	0.440486	0.999594
ENSMUSG00000021958	ENSMUSG00000021958	Pinx1	216.069	0.0317774	0.109335	0.290641	0.771326	0.999594
ENSMUSG00000021959	ENSMUSG00000021959	Lats2	584.382	-0.0199933	0.0853891	-0.234143	0.814874	0.999594
ENSMUSG00000021962	ENSMUSG00000021962	Dcp1a	1402.43	-0.0176201	0.0649914	-0.271114	0.786304	0.999594
ENSMUSG00000021963	ENSMUSG00000021963	Sap18	3777.75	0.0134982	0.0433953	0.311052	0.755761	0.999594
ENSMUSG00000021965	ENSMUSG00000021965	Ska3	61.5993	0.0263751	0.208691	0.126383	0.899429	0.999594
ENSMUSG00000021967	ENSMUSG00000021967	Mrpl57	655.648	0.112703	0.0803952	1.40187	0.160955	0.999594
ENSMUSG00000021969	ENSMUSG00000021969	Zdhhc20	6330.27	-0.034694	0.0643569	-0.539088	0.589826	0.999594
ENSMUSG00000021972	ENSMUSG00000021972	Hmbox1	3438.66	0.00930387	0.0553408	0.16812	0.866489	0.999594
ENSMUSG00000021973	ENSMUSG00000021973	Micu2	1691.44	-0.0107956	0.0560587	-0.192576	0.847291	0.999594
ENSMUSG00000021974	ENSMUSG00000021974	Fgf9	809.682	-0.000353952	0.0793019	-0.00446335	0.996439	0.999594
ENSMUSG00000021975	ENSMUSG00000021975	Ints9	585.934	0.0588835	0.0746871	0.788402	0.430462	0.999594
ENSMUSG00000021978	ENSMUSG00000021978	Extl3	5312.22	0.0120202	0.0417988	0.287572	0.773674	0.999594
ENSMUSG00000021981	ENSMUSG00000021981	Cab39l	1892.79	-0.0183145	0.062664	-0.292265	0.770084	0.999594
ENSMUSG00000021982	ENSMUSG00000021982	Cdadc1	3328.38	0.00685364	0.045402	0.150955	0.880012	0.999594
ENSMUSG00000021983	ENSMUSG00000021983	Atp8a2	5142.68	-0.00324154	0.0493006	-0.0657506	0.947576	0.999594
ENSMUSG00000021986	ENSMUSG00000021986	Amer2	5055.9	-0.0530459	0.0603312	-0.879246	0.379268	0.999594
ENSMUSG00000021987	ENSMUSG00000021987	Mtmr6	7567.19	-0.00875698	0.0478567	-0.182983	0.854811	0.999594
ENSMUSG00000021990	ENSMUSG00000021990	Spata13	817.414	-0.0384662	0.0747196	-0.514807	0.606688	0.999594
ENSMUSG00000021991	ENSMUSG00000021991	Cacna2d3	3201.54	-0.00533246	0.0619877	-0.0860245	0.931447	0.999594
ENSMUSG00000021993	ENSMUSG00000021993	Mipep	1153.78	0.0244548	0.0605384	0.403956	0.686245	0.999594
ENSMUSG00000021994	ENSMUSG00000021994	Wnt5a	1099.12	-0.0509356	0.0711845	-0.715543	0.474274	0.999594
ENSMUSG00000021996	ENSMUSG00000021996	Esd	3170.05	0.00192205	0.0407575	0.0471583	0.962387	0.999594
ENSMUSG00000021998	ENSMUSG00000021998	Lcp1	393.407	-0.104558	0.0832653	-1.25572	0.209217	0.999594
ENSMUSG00000022000	ENSMUSG00000022000	Zc3h13	5198.85	0.0448018	0.0379773	1.1797	0.23812	0.999594
ENSMUSG00000022003	ENSMUSG00000022003	Slc25a30	689.052	-0.0782899	0.0876436	-0.893275	0.37171	0.999594
ENSMUSG00000022008	ENSMUSG00000022008	Gpalpp1	2767.8	-0.080506	0.0516863	-1.55759	0.119331	0.999594
ENSMUSG00000022009	ENSMUSG00000022009	Nufip1	821.68	-0.0295548	0.0606743	-0.487106	0.626183	0.999594
ENSMUSG00000022010	ENSMUSG00000022010	Tsc22d1	14156	0.0149549	0.037547	0.398299	0.690409	0.999594
ENSMUSG00000022012	ENSMUSG00000022012	Enox1	868.137	-0.0335158	0.0618867	-0.541567	0.588117	0.999594
ENSMUSG00000022013	ENSMUSG00000022013	Dnajc15	4101.49	0.0335079	0.0478431	0.700371	0.483696	0.999594
ENSMUSG00000022014	ENSMUSG00000022014	Epsti1	38.975	0.249486	0.284646	0.87648	0.380769	0.999594
ENSMUSG00000022016	ENSMUSG00000022016	Akap11	17301.1	-0.0613062	0.0519195	-1.18079	0.237684	0.999594
ENSMUSG00000022018	ENSMUSG00000022018	Rgcc	245.966	0.103027	0.122937	0.83805	0.402003	0.999594
ENSMUSG00000022019	ENSMUSG00000022019	Tdrd3	1029.37	-0.108981	0.0617183	-1.76578	0.0774334	0.999594
ENSMUSG00000022020	ENSMUSG00000022020	Naa16	767.366	0.122604	0.117903	1.03987	0.2984	0.999594
ENSMUSG00000022021	ENSMUSG00000022021	Diaph3	160.796	-0.0147481	0.12126	-0.121623	0.903197	0.999594
ENSMUSG00000022022	ENSMUSG00000022022	Mtrf1	415.018	0.0371997	0.0865291	0.42991	0.667261	0.999594
ENSMUSG00000022023	ENSMUSG00000022023	Wbp4	3557.34	-0.0151517	0.062339	-0.243053	0.807964	0.999594
ENSMUSG00000022024	ENSMUSG00000022024	Sugt1	5517.87	-0.0539334	0.0564014	-0.956242	0.33895	0.999594
ENSMUSG00000022025	ENSMUSG00000022025	Cnmd	97.4159	0.101671	0.165625	0.613866	0.539304	0.999594
ENSMUSG00000022026	ENSMUSG00000022026	Olfm4	44.6181	-0.296631	0.241358	-1.22901	0.219069	0.999594
ENSMUSG00000022031	ENSMUSG00000022031	Elp3	4740.53	-0.00637565	0.0383907	-0.166073	0.8681	0.999594
ENSMUSG00000022032	ENSMUSG00000022032	Scara5	86.31	-0.346786	0.246381	-1.40752	0.159273	0.999594
ENSMUSG00000022035	ENSMUSG00000022035	Ccdc25	2001.69	-0.0409372	0.0472269	-0.866819	0.386041	0.999594
ENSMUSG00000022037	ENSMUSG00000022037	Clu	30114.5	0.0215519	0.0436591	0.493641	0.62156	0.999594
ENSMUSG00000022040	ENSMUSG00000022040	Ephx2	474.298	-0.0914701	0.0791416	-1.15578	0.247772	0.999594
ENSMUSG00000022043	ENSMUSG00000022043	Trim35	7649.96	-0.0362896	0.0333537	-1.08802	0.276584	0.999594
ENSMUSG00000022044	ENSMUSG00000022044	Stmn4	4837.03	-0.0902086	0.0563358	-1.60127	0.109318	0.999594
ENSMUSG00000022048	ENSMUSG00000022048	Dpysl2	11013	0.0377617	0.0546296	0.691231	0.48942	0.999594
ENSMUSG00000022051	ENSMUSG00000022051	Bnip3l	5076.41	-0.102708	0.0543002	-1.89148	0.0585597	0.999594
ENSMUSG00000022052	ENSMUSG00000022052	Ppp2r2a	4432.67	-0.0200346	0.0569552	-0.351761	0.725017	0.999594
ENSMUSG00000022053	ENSMUSG00000022053	Ebf2	195.626	-0.0724192	0.133366	-0.54301	0.587123	0.999594
ENSMUSG00000022054	ENSMUSG00000022054	Nefm	6734.48	-0.057746	0.0607536	-0.950496	0.34186	0.999594
ENSMUSG00000022055	ENSMUSG00000022055	Nefl	10293.5	-0.0491485	0.0549091	-0.895089	0.37074	0.999594
ENSMUSG00000022064	ENSMUSG00000022064	Pibf1	715.258	-0.0637085	0.0685278	-0.929674	0.35254	0.999594
ENSMUSG00000022070	ENSMUSG00000022070	Bora	249.286	0.0298759	0.124402	0.240156	0.81021	0.999594
ENSMUSG00000022074	ENSMUSG00000022074	Tnfrsf10b	37.589	-0.317047	0.273471	-1.15934	0.246316	0.999594
ENSMUSG00000022075	ENSMUSG00000022075	Rhobtb2	2815.32	0.0112741	0.0560583	0.201114	0.84061	0.999594
ENSMUSG00000022076	ENSMUSG00000022076	Klhl1	1434.83	0.0761091	0.0728164	1.04522	0.295922	0.999594
ENSMUSG00000022089	ENSMUSG00000022089	Bin3	326.586	-0.0275361	0.0898431	-0.306491	0.759231	0.999594
ENSMUSG00000022090	ENSMUSG00000022090	Pdlim2	296.406	-0.0994696	0.12626	-0.787816	0.430804	0.999594
ENSMUSG00000022091	ENSMUSG00000022091	Sorbs3	1361.61	-0.0519458	0.0604455	-0.859382	0.39013	0.999594
ENSMUSG00000022092	ENSMUSG00000022092	Ppp3cc	602.583	-0.0831375	0.0909509	-0.914092	0.360669	0.999594
ENSMUSG00000022094	ENSMUSG00000022094	Slc39a14	1526.59	0.009708	0.0535426	0.181313	0.856122	0.999594
ENSMUSG00000022095	ENSMUSG00000022095	Fhip2b	1522.68	0.03567	0.0686778	0.519383	0.603494	0.999594
ENSMUSG00000022096	ENSMUSG00000022096	Hr	1735.56	0.109054	0.10668	1.02225	0.306663	0.999594
ENSMUSG00000022098	ENSMUSG00000022098	Bmp1	1232.03	0.0844041	0.066253	1.27397	0.202675	0.999594
ENSMUSG00000022099	ENSMUSG00000022099	Dmtn	8529.7	0.0734424	0.0479991	1.53008	0.125997	0.999594
ENSMUSG00000022100	ENSMUSG00000022100	Xpo7	5186.36	0.00432738	0.0424899	0.101845	0.91888	0.999594
ENSMUSG00000022101	ENSMUSG00000022101	Fgf17	40.435	-0.128569	0.252826	-0.508528	0.611083	0.999594
ENSMUSG00000022102	ENSMUSG00000022102	Dok2	72.7117	0.0599495	0.178988	0.334935	0.737674	0.999594
ENSMUSG00000022105	ENSMUSG00000022105	Rb1	1533.95	-0.00514058	0.0658863	-0.0780219	0.937811	0.999594
ENSMUSG00000022106	ENSMUSG00000022106	Rcbtb2	1170.84	-0.0393996	0.0534189	-0.737559	0.460783	0.999594
ENSMUSG00000022108	ENSMUSG00000022108	Itm2b	28202.5	-0.0589378	0.0353955	-1.66512	0.095889	0.999594
ENSMUSG00000022109	ENSMUSG00000022109	Med4	967.767	-0.0461293	0.0652984	-0.706439	0.479915	0.999594
ENSMUSG00000022110	ENSMUSG00000022110	Sucla2	7801.03	-0.0479305	0.0429924	-1.11486	0.26491	0.999594
ENSMUSG00000022111	ENSMUSG00000022111	Uchl3	961.491	-0.0157751	0.0614289	-0.256802	0.797332	0.999594
ENSMUSG00000022114	ENSMUSG00000022114	Spry2	810.874	-0.108865	0.0599598	-1.81563	0.0694273	0.999594
ENSMUSG00000022119	ENSMUSG00000022119	Rbm26	3739.39	-0.00350174	0.05986	-0.0584988	0.953351	0.999594
ENSMUSG00000022120	ENSMUSG00000022120	Obi1	867.245	-0.00165335	0.0852496	-0.0193942	0.984527	0.999594
ENSMUSG00000022123	ENSMUSG00000022123	Scel	71.1514	-0.155971	0.220888	-0.706109	0.480121	0.999594
ENSMUSG00000022124	ENSMUSG00000022124	Fbxl3	4324.74	-0.0709808	0.0698839	-1.0157	0.309775	0.999594
ENSMUSG00000022125	ENSMUSG00000022125	Cln5	827.364	-0.107965	0.066261	-1.62939	0.103229	0.999594
ENSMUSG00000022130	ENSMUSG00000022130	Tgds	401.627	0.0358485	0.0842704	0.425399	0.670546	0.999594
ENSMUSG00000022131	ENSMUSG00000022131	Gpr180	979.497	0.0705985	0.067203	1.05053	0.293476	0.999594
ENSMUSG00000022132	ENSMUSG00000022132	Cldn10	1333.35	-0.027803	0.0663703	-0.418907	0.675284	0.999594
ENSMUSG00000022136	ENSMUSG00000022136	Dnajc3	4151.43	-0.0391207	0.0402571	-0.971771	0.331165	0.999594
ENSMUSG00000022139	ENSMUSG00000022139	Mbnl2	11596.2	-0.0554656	0.0696425	-0.796433	0.42578	0.999594
ENSMUSG00000022141	ENSMUSG00000022141	Nipbl	3674.15	-0.0304137	0.0569451	-0.534089	0.59328	0.999594
ENSMUSG00000022142	ENSMUSG00000022142	Nup155	1732.33	-0.038699	0.0576948	-0.670754	0.502377	0.999594
ENSMUSG00000022146	ENSMUSG00000022146	Osmr	163.937	-0.0920113	0.140289	-0.655869	0.511909	0.999594
ENSMUSG00000022148	ENSMUSG00000022148	Fyb1	134.097	-0.00839888	0.146096	-0.0574886	0.954156	0.999594
ENSMUSG00000022150	ENSMUSG00000022150	Dab2	1097.04	-0.110593	0.0668076	-1.65539	0.0978454	0.999594
ENSMUSG00000022151	ENSMUSG00000022151	Ttc33	2201.44	0.0476253	0.0715873	0.665276	0.505874	0.999594
ENSMUSG00000022159	ENSMUSG00000022159	Rab2b	270.51	0.00864699	0.113289	0.0763265	0.939159	0.999594
ENSMUSG00000022160	ENSMUSG00000022160	Mettl3	889.351	0.0699589	0.0688583	1.01598	0.309637	0.999594
ENSMUSG00000022174	ENSMUSG00000022174	Dad1	2488.1	-0.0484791	0.0539362	-0.898822	0.368747	0.999594
ENSMUSG00000022175	ENSMUSG00000022175	Lrp10	1231.31	0.0584624	0.0748708	0.780844	0.434894	0.999594
ENSMUSG00000022176	ENSMUSG00000022176	Rem2	166.618	0.0631365	0.130623	0.483351	0.628847	0.999594
ENSMUSG00000022177	ENSMUSG00000022177	Haus4	138.21	-0.104436	0.156835	-0.665896	0.505478	0.999594
ENSMUSG00000022178	ENSMUSG00000022178	Ajuba	134.996	-0.0847756	0.147918	-0.573126	0.566559	0.999594
ENSMUSG00000022179	ENSMUSG00000022179	4931414P19Rik	144.364	0.0273076	0.140136	0.194865	0.845499	0.999594
ENSMUSG00000022180	ENSMUSG00000022180	Slc7a8	1836.27	-0.106457	0.07871	-1.35253	0.176207	0.999594
ENSMUSG00000022184	ENSMUSG00000022184	Fbxo4	351.542	-0.0337346	0.0902326	-0.373863	0.708506	0.999594
ENSMUSG00000022185	ENSMUSG00000022185	Acin1	6374.54	0.0903386	0.0599054	1.50802	0.13155	0.999594
ENSMUSG00000022186	ENSMUSG00000022186	Oxct1	10203.9	-0.0532046	0.0473846	-1.12283	0.261512	0.999594
ENSMUSG00000022191	ENSMUSG00000022191	Drosha	5798.85	0.0642271	0.0418428	1.53496	0.124793	0.999594
ENSMUSG00000022193	ENSMUSG00000022193	Psmb5	852.261	0.0569026	0.0792648	0.717879	0.472832	0.999594
ENSMUSG00000022194	ENSMUSG00000022194	Pabpn1	1903.66	0.118439	0.062513	1.89463	0.0581417	0.999594
ENSMUSG00000022195	ENSMUSG00000022195	6030458C11Rik	1718.53	0.00199393	0.0552226	0.0361072	0.971197	0.999594
ENSMUSG00000022197	ENSMUSG00000022197	Pdzd2	1330.57	0.0733507	0.0715648	1.02496	0.305384	0.999594
ENSMUSG00000022199	ENSMUSG00000022199	Slc22a17	25739.2	0.0653872	0.0552953	1.18251	0.237003	0.999594
ENSMUSG00000022200	ENSMUSG00000022200	Golph3	3547.15	-0.00962184	0.0621783	-0.154746	0.877022	0.999594
ENSMUSG00000022201	ENSMUSG00000022201	Zfr	15434.2	-0.00408925	0.0444821	-0.0919303	0.926753	0.999594
ENSMUSG00000022203	ENSMUSG00000022203	Efs	853.822	0.0809724	0.0674047	1.20129	0.22964	0.999594
ENSMUSG00000022204	ENSMUSG00000022204	Ngdn	690.427	-0.11229	0.0706909	-1.58846	0.112183	0.999594
ENSMUSG00000022205	ENSMUSG00000022205	Sub1	9410.59	-0.0297374	0.0615145	-0.483421	0.628797	0.999594
ENSMUSG00000022208	ENSMUSG00000022208	Jph4	7659.68	0.0545501	0.0458937	1.18862	0.23459	0.999594
ENSMUSG00000022210	ENSMUSG00000022210	Dhrs4	425.633	-0.0077328	0.0989349	-0.0781605	0.9377	0.999594
ENSMUSG00000022212	ENSMUSG00000022212	Cpne6	5176.67	0.0454803	0.0525284	0.865823	0.386587	0.999594
ENSMUSG00000022214	ENSMUSG00000022214	Dcaf11	2778.34	0.00335482	0.0580847	0.0577574	0.953942	0.999594
ENSMUSG00000022216	ENSMUSG00000022216	Psme1	1954.25	-0.029398	0.054528	-0.539136	0.589793	0.999594
ENSMUSG00000022217	ENSMUSG00000022217	Emc9	1086.34	0.0163566	0.0592012	0.276288	0.782327	0.999594
ENSMUSG00000022220	ENSMUSG00000022220	Adcy4	157.704	-0.0487193	0.136428	-0.357107	0.721012	0.999594
ENSMUSG00000022223	ENSMUSG00000022223	Sdr39u1	615.318	0.00769947	0.0717164	0.10736	0.914503	0.999594
ENSMUSG00000022228	ENSMUSG00000022228	Zscan26	4323.56	0.0372375	0.0424895	0.876392	0.380817	0.999594
ENSMUSG00000022231	ENSMUSG00000022231	Sema5a	5768.64	-0.0174587	0.0509219	-0.342853	0.731709	0.999594
ENSMUSG00000022234	ENSMUSG00000022234	Cct5	6688.73	-0.00287023	0.0449369	-0.0638724	0.949072	0.999594
ENSMUSG00000022235	ENSMUSG00000022235	Cmbl	893.319	-0.0439412	0.0842099	-0.521805	0.601806	0.999594
ENSMUSG00000022236	ENSMUSG00000022236	Ropn1l	40.0715	0.230611	0.254587	0.905823	0.365029	0.999594
ENSMUSG00000022237	ENSMUSG00000022237	Ankrd33b	142.749	-0.0939562	0.13171	-0.713354	0.475627	0.999594
ENSMUSG00000022240	ENSMUSG00000022240	Ctnnd2	6701.75	-0.000527665	0.0352852	-0.0149543	0.988069	0.999594
ENSMUSG00000022241	ENSMUSG00000022241	Tars1	1486.31	0.0429263	0.0499895	0.858707	0.390502	0.999594
ENSMUSG00000022244	ENSMUSG00000022244	Amacr	368.701	-0.00745677	0.0864296	-0.0862757	0.931247	0.999594
ENSMUSG00000022246	ENSMUSG00000022246	Rai14	351.852	-0.154823	0.095593	-1.61961	0.105316	0.999594
ENSMUSG00000022247	ENSMUSG00000022247	Brix1	1213.7	-0.0382071	0.0662959	-0.576311	0.564405	0.999594
ENSMUSG00000022248	ENSMUSG00000022248	Rad1	392.135	-0.010242	0.0817987	-0.12521	0.900357	0.999594
ENSMUSG00000022253	ENSMUSG00000022253	Nadk2	3693.95	-0.0965375	0.0605938	-1.59319	0.111117	0.999594
ENSMUSG00000022255	ENSMUSG00000022255	Mtdh	5150.75	-0.0514119	0.0642577	-0.800089	0.423659	0.999594
ENSMUSG00000022257	ENSMUSG00000022257	Laptm4b	2765.92	-0.003084	0.0464881	-0.0663396	0.947107	0.999594
ENSMUSG00000022261	ENSMUSG00000022261	Sdc2	5473.04	-0.024293	0.0525777	-0.462039	0.644053	0.999594
ENSMUSG00000022262	ENSMUSG00000022262	Dnah5	817.831	0.128723	0.0827656	1.55528	0.11988	0.999594
ENSMUSG00000022263	ENSMUSG00000022263	Trio	7525.85	0.0525489	0.0483046	1.08786	0.276655	0.999594
ENSMUSG00000022265	ENSMUSG00000022265	Ank	6383.41	-0.0389154	0.0387064	-1.0054	0.314704	0.999594
ENSMUSG00000022269	ENSMUSG00000022269	Marchf11	113.111	-0.0193506	0.145782	-0.132737	0.894402	0.999594
ENSMUSG00000022270	ENSMUSG00000022270	Retreg1	3158.89	0.0252842	0.0636754	0.39708	0.691308	0.999594
ENSMUSG00000022272	ENSMUSG00000022272	Myo10	3414.39	-0.00787587	0.0463539	-0.169908	0.865083	0.999594
ENSMUSG00000022280	ENSMUSG00000022280	Rnf19a	1614.32	-0.0315506	0.062947	-0.501225	0.616213	0.999594
ENSMUSG00000022283	ENSMUSG00000022283	Pabpc1	4959.55	-0.0488517	0.0391118	-1.24903	0.211655	0.999594
ENSMUSG00000022285	ENSMUSG00000022285	Ywhaz	33263.7	-0.0254998	0.0518245	-0.492042	0.622689	0.999594
ENSMUSG00000022292	ENSMUSG00000022292	Rrm2b	2608.24	-0.0768409	0.0739785	-1.03869	0.298948	0.999594
ENSMUSG00000022295	ENSMUSG00000022295	Atp6v1c1	10941	-0.00793858	0.0454981	-0.174482	0.861487	0.999594
ENSMUSG00000022296	ENSMUSG00000022296	Baalc	5703.69	-0.0451751	0.0397603	-1.13619	0.255879	0.999594
ENSMUSG00000022297	ENSMUSG00000022297	Fzd6	514.323	-0.214131	0.114576	-1.8689	0.0616362	0.999594
ENSMUSG00000022299	ENSMUSG00000022299	Slc25a32	1181.89	-0.108452	0.0657776	-1.64877	0.0991943	0.999594
ENSMUSG00000022300	ENSMUSG00000022300	Dcaf13	1514.63	-0.0710762	0.0662624	-1.07265	0.283429	0.999594
ENSMUSG00000022305	ENSMUSG00000022305	Lrp12	2392.76	0.0190502	0.0449036	0.424246	0.671386	0.999594
ENSMUSG00000022306	ENSMUSG00000022306	Zfpm2	715.628	-0.0120925	0.07472	-0.161838	0.871434	0.999594
ENSMUSG00000022307	ENSMUSG00000022307	Oxr1	8783.81	-0.0825082	0.129829	-0.635514	0.525094	0.999594
ENSMUSG00000022309	ENSMUSG00000022309	Angpt1	582.294	-0.131805	0.115027	-1.14587	0.251851	0.999594
ENSMUSG00000022312	ENSMUSG00000022312	Eif3h	5348.85	0.0212904	0.0418501	0.508729	0.610942	0.999594
ENSMUSG00000022313	ENSMUSG00000022313	Utp23	280.18	-0.00523162	0.112344	-0.0465679	0.962858	0.999594
ENSMUSG00000022314	ENSMUSG00000022314	Rad21	7072.37	-0.0241459	0.0418206	-0.57737	0.56369	0.999594
ENSMUSG00000022321	ENSMUSG00000022321	Cdh10	1801.63	-0.0162076	0.0602242	-0.269122	0.787836	0.999594
ENSMUSG00000022323	ENSMUSG00000022323	Rida	1781.3	-0.0521688	0.0601052	-0.867958	0.385417	0.999594
ENSMUSG00000022324	ENSMUSG00000022324	Matn2	625.932	-0.0440852	0.0787436	-0.559858	0.575576	0.999594
ENSMUSG00000022325	ENSMUSG00000022325	Pop1	329.095	-0.0555097	0.096042	-0.577974	0.563282	0.999594
ENSMUSG00000022329	ENSMUSG00000022329	Stk3	823.893	-0.0395977	0.0845772	-0.468184	0.639653	0.999594
ENSMUSG00000022332	ENSMUSG00000022332	Khdrbs3	2967.55	0.0258411	0.0523803	0.493336	0.621775	0.999594
ENSMUSG00000022335	ENSMUSG00000022335	Zfat	287.886	0.104563	0.0965835	1.08262	0.278977	0.999594
ENSMUSG00000022336	ENSMUSG00000022336	Eif3e	3917.78	-0.0787039	0.0567166	-1.38767	0.165238	0.999594
ENSMUSG00000022337	ENSMUSG00000022337	Emc2	2117.81	0.00316474	0.0615102	0.0514507	0.958966	0.999594
ENSMUSG00000022338	ENSMUSG00000022338	Eny2	3403.38	-0.0407837	0.0809809	-0.503621	0.614528	0.999594
ENSMUSG00000022339	ENSMUSG00000022339	Ebag9	1337.37	-0.0221258	0.0572305	-0.386609	0.699046	0.999594
ENSMUSG00000022340	ENSMUSG00000022340	Sybu	3937.97	0.0222586	0.0374181	0.594863	0.551935	0.999594
ENSMUSG00000022342	ENSMUSG00000022342	Kcnv1	418.746	0.00423922	0.0924545	0.0458519	0.963428	0.999594
ENSMUSG00000022346	ENSMUSG00000022346	Myc	194.347	-0.106425	0.130936	-0.812798	0.416334	0.999594
ENSMUSG00000022350	ENSMUSG00000022350	Washc5	2472.02	-0.0498464	0.042841	-1.16352	0.244618	0.999594
ENSMUSG00000022351	ENSMUSG00000022351	Sqle	4474.08	-0.0294737	0.0459816	-0.64099	0.521529	0.999594
ENSMUSG00000022353	ENSMUSG00000022353	Mtss1	4239.08	0.0719867	0.0399886	1.80018	0.0718319	0.999594
ENSMUSG00000022354	ENSMUSG00000022354	Ndufb9	599.353	-0.0350514	0.0826141	-0.424279	0.671362	0.999594
ENSMUSG00000022358	ENSMUSG00000022358	Fbxo32	776.708	-0.175657	0.0872121	-2.01413	0.0439958	0.999594
ENSMUSG00000022359	ENSMUSG00000022359	Ntaq1	805.18	0.0817572	0.0610833	1.33845	0.180749	0.999594
ENSMUSG00000022360	ENSMUSG00000022360	Atad2	350.098	0.0249755	0.0985268	0.25349	0.79989	0.999594
ENSMUSG00000022361	ENSMUSG00000022361	Zhx1	3600.22	0.0178383	0.0575222	0.310111	0.756476	0.999594
ENSMUSG00000022364	ENSMUSG00000022364	Tbc1d31	651.317	0.0684281	0.0689859	0.991915	0.321239	0.999594
ENSMUSG00000022365	ENSMUSG00000022365	Derl1	4208.3	-0.00857653	0.039638	-0.216371	0.828698	0.999594
ENSMUSG00000022369	ENSMUSG00000022369	Mtbp	194.103	0.122961	0.123867	0.992683	0.320865	0.999594
ENSMUSG00000022370	ENSMUSG00000022370	Mrpl13	1383.2	-0.0478527	0.0538875	-0.888011	0.374535	0.999594
ENSMUSG00000022371	ENSMUSG00000022371	Col14a1	94.3047	-0.172847	0.160998	-1.0736	0.283003	0.999594
ENSMUSG00000022372	ENSMUSG00000022372	Sla	109.923	0.0465654	0.163509	0.284788	0.775806	0.999594
ENSMUSG00000022375	ENSMUSG00000022375	Dnaaf11	368.35	-0.0926144	0.0952637	-0.97219	0.330956	0.999594
ENSMUSG00000022376	ENSMUSG00000022376	Adcy8	2152.19	0.0372478	0.0609413	0.611209	0.541061	0.999594
ENSMUSG00000022377	ENSMUSG00000022377	Asap1	3777.03	0.0143771	0.0407077	0.35318	0.723954	0.999594
ENSMUSG00000022378	ENSMUSG00000022378	Cyrib	6727.24	-0.0368124	0.0664016	-0.55439	0.579312	0.999594
ENSMUSG00000022382	ENSMUSG00000022382	Wnt7b	986.016	-0.0605901	0.0687159	-0.881747	0.377914	0.999594
ENSMUSG00000022383	ENSMUSG00000022383	Ppara	110.5	-0.317071	0.1676	-1.89183	0.0585133	0.999594
ENSMUSG00000022386	ENSMUSG00000022386	Trmu	1000.89	-0.0903312	0.0676379	-1.33551	0.181709	0.999594
ENSMUSG00000022387	ENSMUSG00000022387	Brd1	2782.42	0.0273654	0.0524398	0.521845	0.601778	0.999594
ENSMUSG00000022388	ENSMUSG00000022388	Ttll8	228.033	0.106782	0.105833	1.00897	0.31299	0.999594
ENSMUSG00000022390	ENSMUSG00000022390	Zc3h7b	8178.93	0.0515166	0.0446815	1.15297	0.248922	0.999594
ENSMUSG00000022391	ENSMUSG00000022391	Rangap1	13162.8	0.00907249	0.047235	0.192071	0.847686	0.999594
ENSMUSG00000022394	ENSMUSG00000022394	L3mbtl2	1191.59	0.00442584	0.0594199	0.0744841	0.940625	0.999594
ENSMUSG00000022400	ENSMUSG00000022400	Rbx1	4706.02	0.00796102	0.0406051	0.19606	0.844564	0.999594
ENSMUSG00000022401	ENSMUSG00000022401	Xpnpep3	905.591	0.0124694	0.0619412	0.20131	0.840457	0.999594
ENSMUSG00000022403	ENSMUSG00000022403	St13	9120.28	0.0235008	0.0560441	0.419327	0.674978	0.999594
ENSMUSG00000022404	ENSMUSG00000022404	Slc25a17	2045.28	0.0180198	0.0517445	0.348247	0.727655	0.999594
ENSMUSG00000022412	ENSMUSG00000022412	Mief1	1176.62	0.0242659	0.0546505	0.444021	0.657028	0.999594
ENSMUSG00000022414	ENSMUSG00000022414	Tab1	934.102	0.0253505	0.0814447	0.31126	0.755603	0.999594
ENSMUSG00000022415	ENSMUSG00000022415	Syngr1	18784.7	-0.0101604	0.037376	-0.271844	0.785742	0.999594
ENSMUSG00000022416	ENSMUSG00000022416	Cacna1i	3736.09	0.117343	0.0614504	1.90956	0.05619	0.999594
ENSMUSG00000022419	ENSMUSG00000022419	Deptor	2617.27	-0.0394999	0.0616877	-0.64032	0.521965	0.999594
ENSMUSG00000022420	ENSMUSG00000022420	Dnal4	1019.75	0.0634403	0.0725728	0.874161	0.38203	0.999594
ENSMUSG00000022421	ENSMUSG00000022421	Nptxr	10657.4	-0.00511747	0.0402803	-0.127047	0.898904	0.999594
ENSMUSG00000022425	ENSMUSG00000022425	Enpp2	9107.53	-0.105721	0.0576593	-1.83354	0.0667226	0.999594
ENSMUSG00000022426	ENSMUSG00000022426	Josd1	1923.54	-0.00836162	0.060973	-0.137136	0.890923	0.999594
ENSMUSG00000022427	ENSMUSG00000022427	Tomm22	1911.83	0.0550131	0.0506853	1.08539	0.277751	0.999594
ENSMUSG00000022428	ENSMUSG00000022428	Cby1	1142.37	-0.0408336	0.0601837	-0.678482	0.497466	0.999594
ENSMUSG00000022429	ENSMUSG00000022429	Dmc1	110.202	0.175208	0.171797	1.01985	0.307798	0.999594
ENSMUSG00000022431	ENSMUSG00000022431	Ribc2	50.6736	0.0353967	0.214625	0.164923	0.869004	0.999594
ENSMUSG00000022433	ENSMUSG00000022433	Csnk1e	3502.88	0.0501329	0.0472687	1.06059	0.288874	0.999594
ENSMUSG00000022434	ENSMUSG00000022434	Fam118a	1283.42	-0.0401469	0.0512716	-0.783024	0.433613	0.999594
ENSMUSG00000022436	ENSMUSG00000022436	Sh3bp1	71.5576	0.230534	0.188987	1.21984	0.222525	0.999594
ENSMUSG00000022437	ENSMUSG00000022437	Samm50	4433.18	0.0838021	0.0450987	1.85819	0.0631415	0.999594
ENSMUSG00000022438	ENSMUSG00000022438	Parvb	1911.45	-0.0214	0.0494894	-0.432416	0.665439	0.999594
ENSMUSG00000022439	ENSMUSG00000022439	Parvg	122.092	-0.0129816	0.149984	-0.086553	0.931027	0.999594
ENSMUSG00000022440	ENSMUSG00000022440	C1qtnf6	58.3879	-0.327797	0.21315	-1.53787	0.124081	0.999594
ENSMUSG00000022441	ENSMUSG00000022441	Efcab6	167.836	0.023779	0.119764	0.198549	0.842616	0.999594
ENSMUSG00000022442	ENSMUSG00000022442	Ttll1	1973.45	0.00451673	0.0489599	0.0922536	0.926497	0.999594
ENSMUSG00000022443	ENSMUSG00000022443	Myh9	3181.19	-0.0636376	0.0630406	-1.00947	0.312749	0.999594
ENSMUSG00000022449	ENSMUSG00000022449	Adamts20	942.014	0.0792341	0.0734537	1.07869	0.280724	0.999594
ENSMUSG00000022450	ENSMUSG00000022450	Ndufa6	2463.52	0.0220497	0.0426994	0.516393	0.60558	0.999594
ENSMUSG00000022451	ENSMUSG00000022451	Twf1	2010.67	-0.0690884	0.0507441	-1.3615	0.173354	0.999594
ENSMUSG00000022452	ENSMUSG00000022452	Smdt1	2070.05	0.00644054	0.0750056	0.0858674	0.931572	0.999594
ENSMUSG00000022453	ENSMUSG00000022453	Naga	1015.4	0.0393535	0.066896	0.588279	0.556345	0.999594
ENSMUSG00000022454	ENSMUSG00000022454	Nell2	9958.31	-0.0690168	0.0594733	-1.16047	0.245858	0.999594
ENSMUSG00000022456	ENSMUSG00000022456	Septin3	17690	0.0247489	0.0323175	0.765805	0.443792	0.999594
ENSMUSG00000022463	ENSMUSG00000022463	Srebf2	9288.25	0.0301627	0.0482824	0.624715	0.532158	0.999594
ENSMUSG00000022464	ENSMUSG00000022464	Slc38a4	90.4548	-0.280546	0.162314	-1.72841	0.083914	0.999594
ENSMUSG00000022466	ENSMUSG00000022466	Rpap3	1699.27	-0.0508418	0.050835	-1.00014	0.317245	0.999594
ENSMUSG00000022469	ENSMUSG00000022469	Rapgef3	1733.55	0.0207605	0.0734375	0.282697	0.777409	0.999594
ENSMUSG00000022471	ENSMUSG00000022471	Xrcc6	962.622	-0.0856153	0.0586448	-1.4599	0.144319	0.999594
ENSMUSG00000022472	ENSMUSG00000022472	Desi1	3591.1	-0.0320434	0.0422399	-0.758605	0.448089	0.999594
ENSMUSG00000022474	ENSMUSG00000022474	Pmm1	3689.34	0.0166515	0.0575354	0.289413	0.772265	0.999594
ENSMUSG00000022475	ENSMUSG00000022475	Hdac7	2467.52	0.0830576	0.070441	1.17911	0.238355	0.999594
ENSMUSG00000022476	ENSMUSG00000022476	Polr3h	1616.69	-0.0169825	0.0608156	-0.279246	0.780056	0.999594
ENSMUSG00000022477	ENSMUSG00000022477	Aco2	14249.7	-0.0165685	0.0450984	-0.367387	0.71333	0.999594
ENSMUSG00000022483	ENSMUSG00000022483	Col2a1	352.011	-0.0166379	0.108905	-0.152775	0.878576	0.999594
ENSMUSG00000022488	ENSMUSG00000022488	Nckap1l	432.583	-0.0860758	0.0857829	-1.00341	0.315661	0.999594
ENSMUSG00000022489	ENSMUSG00000022489	Pde1b	5728.52	-0.0239885	0.0566728	-0.423281	0.67209	0.999594
ENSMUSG00000022490	ENSMUSG00000022490	Ppp1r1a	966.919	0.0791803	0.106127	0.746091	0.455613	0.999594
ENSMUSG00000022494	ENSMUSG00000022494	Shisa9	4791.85	-0.0164438	0.0503424	-0.326639	0.743941	0.999594
ENSMUSG00000022498	ENSMUSG00000022498	Txndc11	1514.72	-0.0526259	0.0520172	-1.0117	0.31168	0.999594
ENSMUSG00000022500	ENSMUSG00000022500	Litaf	884.547	-0.0779531	0.0730823	-1.06665	0.28613	0.999594
ENSMUSG00000022503	ENSMUSG00000022503	Nubp1	341.227	0.0467235	0.0900241	0.519011	0.603753	0.999594
ENSMUSG00000022504	ENSMUSG00000022504	Ciita	99.8429	0.0255072	0.172489	0.147877	0.88244	0.999594
ENSMUSG00000022505	ENSMUSG00000022505	Emp2	1229.72	0.010268	0.0609266	0.168531	0.866165	0.999594
ENSMUSG00000022507	ENSMUSG00000022507	Hapstr1	3443.21	-0.0276377	0.0617736	-0.447402	0.654585	0.999594
ENSMUSG00000022508	ENSMUSG00000022508	Bcl6	976.818	0.0210127	0.0976486	0.215187	0.829621	0.999594
ENSMUSG00000022510	ENSMUSG00000022510	Trp63	124.264	0.0636614	0.154932	0.4109	0.681146	0.999594
ENSMUSG00000022512	ENSMUSG00000022512	Cldn1	65.2797	-0.122425	0.193256	-0.633483	0.526418	0.999594
ENSMUSG00000022514	ENSMUSG00000022514	Il1rap	1530.53	-0.140814	0.0753805	-1.86805	0.0617553	0.999594
ENSMUSG00000022515	ENSMUSG00000022515	Anks3	2593.61	0.0523898	0.048841	1.07266	0.283423	0.999594
ENSMUSG00000022516	ENSMUSG00000022516	Nudt16l1	725.887	0.0929848	0.0686914	1.35366	0.175845	0.999594
ENSMUSG00000022517	ENSMUSG00000022517	Mgrn1	8340.55	0.0136348	0.0500834	0.272242	0.785436	0.999594
ENSMUSG00000022519	ENSMUSG00000022519	Srl	335.38	0.047572	0.0912412	0.521387	0.602097	0.999594
ENSMUSG00000022523	ENSMUSG00000022523	Fgf12	6654.16	-0.0460613	0.074705	-0.616576	0.537514	0.999594
ENSMUSG00000022525	ENSMUSG00000022525	Plaat1	1755.77	-0.0079974	0.0682472	-0.117183	0.906715	0.999594
ENSMUSG00000022526	ENSMUSG00000022526	Zfp251	1923.1	-0.0388274	0.0433671	-0.89532	0.370616	0.999594
ENSMUSG00000022528	ENSMUSG00000022528	Hes1	221.974	-0.0499055	0.109846	-0.454324	0.649596	0.999594
ENSMUSG00000022529	ENSMUSG00000022529	Zfp263	1339.18	0.0821751	0.0527711	1.5572	0.119423	0.999594
ENSMUSG00000022533	ENSMUSG00000022533	Atp13a3	4424.46	-0.0657677	0.0600879	-1.09452	0.273725	0.999594
ENSMUSG00000022536	ENSMUSG00000022536	Glyr1	10292.9	0.0079714	0.0309374	0.257662	0.796667	0.999594
ENSMUSG00000022537	ENSMUSG00000022537	Tmem44	1192.89	0.0515628	0.0724077	0.712118	0.476392	0.999594
ENSMUSG00000022538	ENSMUSG00000022538	Lsg1	1044.91	0.023023	0.05403	0.426115	0.670024	0.999594
ENSMUSG00000022540	ENSMUSG00000022540	Rogdi	3237.8	0.00217523	0.0526828	0.0412893	0.967065	0.999594
ENSMUSG00000022544	ENSMUSG00000022544	Eef2kmt	164.563	-0.0445914	0.132154	-0.337421	0.7358	0.999594
ENSMUSG00000022545	ENSMUSG00000022545	Ercc4	1632.95	-0.0153971	0.0495741	-0.310587	0.756114	0.999594
ENSMUSG00000022546	ENSMUSG00000022546	Gpt	486.116	0.165148	0.102191	1.61607	0.106079	0.999594
ENSMUSG00000022550	ENSMUSG00000022550	Adck5	677.128	0.103235	0.0773059	1.33541	0.181741	0.999594
ENSMUSG00000022551	ENSMUSG00000022551	Cyc1	3992.24	-0.0302986	0.064144	-0.472353	0.636675	0.999594
ENSMUSG00000022552	ENSMUSG00000022552	Sharpin	1172.1	0.0356237	0.0529351	0.67297	0.500966	0.999594
ENSMUSG00000022553	ENSMUSG00000022553	Maf1	2062.79	-0.0210301	0.0557007	-0.377556	0.70576	0.999594
ENSMUSG00000022554	ENSMUSG00000022554	Hgh1	371.365	0.0239732	0.0882934	0.271517	0.785993	0.999594
ENSMUSG00000022555	ENSMUSG00000022555	Dgat1	1302.74	0.0168446	0.0678306	0.248333	0.803877	0.999594
ENSMUSG00000022556	ENSMUSG00000022556	Hsf1	1815.07	0.0116653	0.0728665	0.160092	0.872809	0.999594
ENSMUSG00000022557	ENSMUSG00000022557	Bop1	1185.24	0.00952098	0.0645341	0.147534	0.88271	0.999594
ENSMUSG00000022558	ENSMUSG00000022558	Mroh1	3414.67	0.0344083	0.0700023	0.491531	0.623051	0.999594
ENSMUSG00000022559	ENSMUSG00000022559	Fbxl6	798.25	0.0575062	0.0684547	0.840062	0.400873	0.999594
ENSMUSG00000022560	ENSMUSG00000022560	Slc52a2	636.121	0.0915846	0.0730869	1.25309	0.210173	0.999594
ENSMUSG00000022561	ENSMUSG00000022561	Gpaa1	1123.54	0.0379551	0.0755717	0.50224	0.615499	0.999594
ENSMUSG00000022562	ENSMUSG00000022562	Oplah	1051.52	-0.0398826	0.0761293	-0.52388	0.600362	0.999594
ENSMUSG00000022564	ENSMUSG00000022564	Grina	10756.3	0.0170344	0.0439159	0.387888	0.698099	0.999594
ENSMUSG00000022565	ENSMUSG00000022565	Plec	7972.76	0.0474066	0.0683772	0.69331	0.488115	0.999594
ENSMUSG00000022568	ENSMUSG00000022568	Scrib	2526.5	0.0704925	0.0684939	1.02918	0.303395	0.999594
ENSMUSG00000022570	ENSMUSG00000022570	Gfus	881.796	0.0429806	0.071152	0.604067	0.545799	0.999594
ENSMUSG00000022571	ENSMUSG00000022571	Pycr3	844.576	0.006462	0.0813639	0.079421	0.936698	0.999594
ENSMUSG00000022574	ENSMUSG00000022574	Naprt	283.378	-0.0618851	0.101278	-0.611044	0.54117	0.999594
ENSMUSG00000022575	ENSMUSG00000022575	Gsdmd	96.4621	-0.173404	0.198603	-0.873121	0.382597	0.999594
ENSMUSG00000022577	ENSMUSG00000022577	Ly6h	7549.59	0.0702205	0.0705066	0.995942	0.319278	0.999594
ENSMUSG00000022580	ENSMUSG00000022580	Rhpn1	461.36	0.105717	0.102078	1.03565	0.300366	0.999594
ENSMUSG00000022587	ENSMUSG00000022587	Ly6e	4854.73	-0.0378203	0.0448262	-0.843709	0.398832	0.999594
ENSMUSG00000022594	ENSMUSG00000022594	Lynx1	10326.1	0.0549505	0.0452498	1.21438	0.224603	0.999594
ENSMUSG00000022601	ENSMUSG00000022601	Zbtb11	3953.77	0.0557096	0.0649428	0.857825	0.390989	0.999594
ENSMUSG00000022602	ENSMUSG00000022602	Arc	591.392	0.0953871	0.0919707	1.03715	0.299668	0.999594
ENSMUSG00000022604	ENSMUSG00000022604	Cep97	1698.39	-0.0155293	0.0624025	-0.248857	0.803472	0.999594
ENSMUSG00000022607	ENSMUSG00000022607	Ptk2	3148.27	-0.00322957	0.038666	-0.0835248	0.933434	0.999594
ENSMUSG00000022610	ENSMUSG00000022610	Mapk12	534.493	-0.0028613	0.0819295	-0.0349239	0.97214	0.999594
ENSMUSG00000022614	ENSMUSG00000022614	Lmf2	829.369	0.00353312	0.0774106	0.0456413	0.963596	0.999594
ENSMUSG00000022617	ENSMUSG00000022617	Chkb	40.8868	0.0912213	0.277806	0.328364	0.742636	0.999594
ENSMUSG00000022619	ENSMUSG00000022619	Mapk8ip2	15292	0.0427168	0.0470335	0.90822	0.363762	0.999594
ENSMUSG00000022620	ENSMUSG00000022620	Arsa	1633.8	0.0434667	0.0555225	0.782866	0.433706	0.999594
ENSMUSG00000022622	ENSMUSG00000022622	Acr	127.452	-0.229662	0.178996	-1.28305	0.199473	0.999594
ENSMUSG00000022623	ENSMUSG00000022623	Shank3	3380.24	0.0387598	0.185412	0.209047	0.834411	0.999594
ENSMUSG00000022629	ENSMUSG00000022629	Kif21a	17985.2	0.00417857	0.034192	0.122209	0.902733	0.999594
ENSMUSG00000022634	ENSMUSG00000022634	Yaf2	3511.88	-0.0502986	0.0569784	-0.882766	0.377363	0.999594
ENSMUSG00000022635	ENSMUSG00000022635	Zcrb1	2480.94	0.00797406	0.0436908	0.182511	0.855182	0.999594
ENSMUSG00000022636	ENSMUSG00000022636	Alcam	9618.42	-0.0184744	0.0590008	-0.313121	0.754189	0.999594
ENSMUSG00000022637	ENSMUSG00000022637	Cblb	1101.51	0.07246	0.0739445	0.979924	0.327124	0.999594
ENSMUSG00000022639	ENSMUSG00000022639	Dubr	393.512	0.0120634	0.0863404	0.13972	0.888882	0.999594
ENSMUSG00000022641	ENSMUSG00000022641	Bbx	2254.81	-0.0640159	0.0569524	-1.12402	0.261003	0.999594
ENSMUSG00000022656	ENSMUSG00000022656	Nectin3	1700.43	0.00775896	0.0531435	0.146	0.883921	0.999594
ENSMUSG00000022658	ENSMUSG00000022658	Tagln3	8037.48	0.0628238	0.0337828	1.85964	0.0629367	0.999594
ENSMUSG00000022661	ENSMUSG00000022661	Cd200	10480.5	-0.035298	0.0453469	-0.778399	0.436334	0.999594
ENSMUSG00000022663	ENSMUSG00000022663	Atg3	1885.91	-0.0214231	0.0599716	-0.357221	0.720927	0.999594
ENSMUSG00000022664	ENSMUSG00000022664	Slc35a5	2500.12	-0.046502	0.0628899	-0.739419	0.459653	0.999594
ENSMUSG00000022665	ENSMUSG00000022665	Ccdc80	301.229	-0.049648	0.106752	-0.465077	0.641876	0.999594
ENSMUSG00000022668	ENSMUSG00000022668	Gtpbp8	1399.82	-0.0141854	0.0717808	-0.197621	0.843341	0.999594
ENSMUSG00000022671	ENSMUSG00000022671	Mzt2	518.713	-0.0759397	0.0764521	-0.993298	0.320565	0.999594
ENSMUSG00000022672	ENSMUSG00000022672	Prkdc	2000.24	-0.0349262	0.0569666	-0.6131	0.53981	0.999594
ENSMUSG00000022673	ENSMUSG00000022673	Mcm4	712.202	-0.0846891	0.0725262	-1.1677	0.242926	0.999594
ENSMUSG00000022674	ENSMUSG00000022674	Ube2v2	3044.79	0.0525383	0.0807717	0.650454	0.515399	0.999594
ENSMUSG00000022677	ENSMUSG00000022677	Cep20	1316.47	0.00017749	0.0655253	0.00270872	0.997839	0.999594
ENSMUSG00000022678	ENSMUSG00000022678	Nde1	790.232	-0.0179343	0.0677953	-0.264537	0.791366	0.999594
ENSMUSG00000022679	ENSMUSG00000022679	Mpv17l	2376.08	-0.0603849	0.0845757	-0.713974	0.475243	0.999594
ENSMUSG00000022680	ENSMUSG00000022680	Pdxdc1	4686.21	-0.0289915	0.039988	-0.725006	0.468448	0.999594
ENSMUSG00000022681	ENSMUSG00000022681	Ntan1	1266.34	0.0272017	0.0628612	0.432727	0.665213	0.999594
ENSMUSG00000022682	ENSMUSG00000022682	Rrn3	3704.57	-0.0130863	0.0466951	-0.280249	0.779286	0.999594
ENSMUSG00000022684	ENSMUSG00000022684	Bfar	1760.89	0.0148826	0.0567918	0.262055	0.793279	0.999594
ENSMUSG00000022685	ENSMUSG00000022685	Parn	1639.9	-0.0106976	0.0482715	-0.221613	0.824615	0.999594
ENSMUSG00000022686	ENSMUSG00000022686	B3gnt5	49.921	-0.178129	0.238052	-0.74828	0.454291	0.999594
ENSMUSG00000022687	ENSMUSG00000022687	Boc	421.779	-0.0220015	0.0871736	-0.252388	0.800742	0.999594
ENSMUSG00000022696	ENSMUSG00000022696	Sidt1	1221.39	-0.0190107	0.0610359	-0.311467	0.755445	0.999594
ENSMUSG00000022698	ENSMUSG00000022698	Naa50	4787.68	-0.01028	0.0706328	-0.145541	0.884283	0.999594
ENSMUSG00000022701	ENSMUSG00000022701	Ccdc191	491.974	0.012759	0.0757887	0.16835	0.866308	0.999594
ENSMUSG00000022702	ENSMUSG00000022702	Hira	495.169	0.0163768	0.0827195	0.19798	0.843061	0.999594
ENSMUSG00000022704	ENSMUSG00000022704	Qtrt2	1113.93	0.00825659	0.0629602	0.13114	0.895665	0.999594
ENSMUSG00000022705	ENSMUSG00000022705	Drd3	55.4401	0.105937	0.208307	0.508563	0.611059	0.999594
ENSMUSG00000022706	ENSMUSG00000022706	Mrpl40	739.539	-0.0474175	0.0658772	-0.719787	0.471656	0.999594
ENSMUSG00000022708	ENSMUSG00000022708	Zbtb20	9401.65	-0.077886	0.0578	-1.34751	0.177816	0.999594
ENSMUSG00000022710	ENSMUSG00000022710	Usp7	8865.37	-0.00551062	0.0409153	-0.134684	0.892862	0.999594
ENSMUSG00000022711	ENSMUSG00000022711	Pmm2	900.823	0.101967	0.0621777	1.63993	0.101019	0.999594
ENSMUSG00000022715	ENSMUSG00000022715	Tmem114	152.794	-0.0637829	0.158482	-0.402462	0.687344	0.999594
ENSMUSG00000022718	ENSMUSG00000022718	Dgcr8	1436.14	-0.0223628	0.0515538	-0.433776	0.664451	0.999594
ENSMUSG00000022721	ENSMUSG00000022721	Trmt2a	1756.95	0.0995396	0.0609568	1.63295	0.102479	0.999594
ENSMUSG00000022722	ENSMUSG00000022722	Arl6	1276.8	-0.0595188	0.0661406	-0.899883	0.368182	0.999594
ENSMUSG00000022724	ENSMUSG00000022724	Riox2	363.175	0.0568902	0.0853443	0.666597	0.50503	0.999594
ENSMUSG00000022742	ENSMUSG00000022742	Cpox	2044.15	-0.0447595	0.0482237	-0.928164	0.353322	0.999594
ENSMUSG00000022744	ENSMUSG00000022744	Cldnd1	3657.04	0.00605998	0.0601932	0.100676	0.919808	0.999594
ENSMUSG00000022747	ENSMUSG00000022747	St3gal6	744.231	-0.0855952	0.0874646	-0.978627	0.327764	0.999594
ENSMUSG00000022748	ENSMUSG00000022748	Cmss1	378.406	-0.0864428	0.0903311	-0.956955	0.33859	0.999594
ENSMUSG00000022749	ENSMUSG00000022749	Tbc1d23	1863.44	-0.0102281	0.055676	-0.183709	0.854242	0.999594
ENSMUSG00000022750	ENSMUSG00000022750	Klhl22	3574.64	0.0398537	0.0422695	0.942849	0.345758	0.999594
ENSMUSG00000022751	ENSMUSG00000022751	Nit2	617.796	0.0907934	0.0670603	1.35391	0.175766	0.999594
ENSMUSG00000022752	ENSMUSG00000022752	Tomm70a	9784.51	-0.0330417	0.0567535	-0.582198	0.560434	0.999594
ENSMUSG00000022756	ENSMUSG00000022756	Slc7a4	1511.44	0.0287719	0.0548495	0.524561	0.599888	0.999594
ENSMUSG00000022757	ENSMUSG00000022757	Tfg	3294.83	-0.0877428	0.0444471	-1.9741	0.0483707	0.999594
ENSMUSG00000022758	ENSMUSG00000022758	P2rx6	348.985	0.149232	0.110529	1.35016	0.176964	0.999594
ENSMUSG00000022759	ENSMUSG00000022759	Lrrc74b	291.1	0.120986	0.13508	0.895665	0.370432	0.999594
ENSMUSG00000022760	ENSMUSG00000022760	Thap7	367.208	0.0455906	0.105288	0.433009	0.665008	0.999594
ENSMUSG00000022761	ENSMUSG00000022761	Lztr1	4853.71	0.065442	0.0621879	1.05233	0.29265	0.999594
ENSMUSG00000022762	ENSMUSG00000022762	Ncam2	7235.64	-0.0449124	0.0702455	-0.639364	0.522586	0.999594
ENSMUSG00000022763	ENSMUSG00000022763	Aifm3	4624.49	0.0515402	0.0691254	0.745605	0.455906	0.999594
ENSMUSG00000022765	ENSMUSG00000022765	Snap29	1136.64	-0.0772086	0.0712246	-1.08402	0.278358	0.999594
ENSMUSG00000022768	ENSMUSG00000022768	Ccdc116	143.057	-0.133184	0.132078	-1.00837	0.313275	0.999594
ENSMUSG00000022769	ENSMUSG00000022769	Sdf2l1	309.12	0.20547	0.11925	1.72302	0.0848847	0.999594
ENSMUSG00000022770	ENSMUSG00000022770	Dlg1	6730.6	0.00788403	0.0434242	0.181558	0.855929	0.999594
ENSMUSG00000022771	ENSMUSG00000022771	Ppil2	2452.54	0.0171362	0.0542237	0.316027	0.751982	0.999594
ENSMUSG00000022772	ENSMUSG00000022772	Senp5	3814.63	-0.00984373	0.0527515	-0.186606	0.85197	0.999594
ENSMUSG00000022773	ENSMUSG00000022773	Ypel1	402.969	-0.0688081	0.086287	-0.797433	0.425199	0.999594
ENSMUSG00000022774	ENSMUSG00000022774	Ncbp2	2851.05	0.00743033	0.0450216	0.165039	0.868913	0.999594
ENSMUSG00000022779	ENSMUSG00000022779	Top3b	1764.18	0.00173546	0.0602599	0.0287995	0.977024	0.999594
ENSMUSG00000022780	ENSMUSG00000022780	Meltf	40.2821	-0.169289	0.256841	-0.659121	0.509818	0.999594
ENSMUSG00000022781	ENSMUSG00000022781	Pak2	3221.72	0.0139112	0.049668	0.280085	0.779413	0.999594
ENSMUSG00000022783	ENSMUSG00000022783	Spag6l	431.992	0.0909702	0.0859655	1.05822	0.289956	0.999594
ENSMUSG00000022787	ENSMUSG00000022787	Wdr53	394.511	0.0138067	0.0881693	0.156593	0.875566	0.999594
ENSMUSG00000022788	ENSMUSG00000022788	Fgd4	2232.06	-0.049908	0.0731092	-0.682651	0.494828	0.999594
ENSMUSG00000022789	ENSMUSG00000022789	Dnm1l	16596.2	-0.0023965	0.0619166	-0.0387053	0.969125	0.999594
ENSMUSG00000022790	ENSMUSG00000022790	Igsf11	926.228	0.0536288	0.0619611	0.865523	0.386752	0.999594
ENSMUSG00000022791	ENSMUSG00000022791	Tnk2	9693.06	0.0267407	0.0571579	0.46784	0.639899	0.999594
ENSMUSG00000022792	ENSMUSG00000022792	Yars2	736.95	-0.0339623	0.0620117	-0.547675	0.583915	0.999594
ENSMUSG00000022793	ENSMUSG00000022793	B4galt4	856.115	0.0400289	0.0631631	0.63374	0.526251	0.999594
ENSMUSG00000022797	ENSMUSG00000022797	Tfrc	5940.58	-0.137045	0.149962	-0.913869	0.360786	0.999594
ENSMUSG00000022799	ENSMUSG00000022799	Arhgap31	1286.62	-0.065742	0.0555559	-1.18335	0.236671	0.999594
ENSMUSG00000022800	ENSMUSG00000022800	Fyttd1	6704.76	-0.0134222	0.0690217	-0.194464	0.845813	0.999594
ENSMUSG00000022801	ENSMUSG00000022801	Lrch3	1513.52	0.0919857	0.0515355	1.7849	0.0742774	0.999594
ENSMUSG00000022802	ENSMUSG00000022802	Lmln	1234.89	-0.0282468	0.0598929	-0.471622	0.637196	0.999594
ENSMUSG00000022805	ENSMUSG00000022805	Cfap91	262.249	0.164855	0.108976	1.51276	0.13034	0.999594
ENSMUSG00000022807	ENSMUSG00000022807	Osbpl11	1327.25	-0.0295225	0.0509427	-0.579524	0.562236	0.999594
ENSMUSG00000022808	ENSMUSG00000022808	Snx4	2751.83	-0.0665224	0.0514313	-1.29342	0.195865	0.999594
ENSMUSG00000022811	ENSMUSG00000022811	Zfp148	4149.38	-0.0339678	0.0615834	-0.551573	0.581241	0.999594
ENSMUSG00000022812	ENSMUSG00000022812	Gsk3b	12337.7	0.0352453	0.0564429	0.624442	0.532338	0.999594
ENSMUSG00000022814	ENSMUSG00000022814	Umps	790.704	0.0366469	0.0626968	0.58451	0.558877	0.999594
ENSMUSG00000022816	ENSMUSG00000022816	Fstl1	1570.64	-0.0459938	0.0547768	-0.839658	0.4011	0.999594
ENSMUSG00000022817	ENSMUSG00000022817	Itgb5	1800.8	-0.00621492	0.0753977	-0.0824284	0.934306	0.999594
ENSMUSG00000022820	ENSMUSG00000022820	Ndufb4	1147.55	-0.0314334	0.0558058	-0.563265	0.573255	0.999594
ENSMUSG00000022822	ENSMUSG00000022822	Abcc5	11492.1	0.0787566	0.0440453	1.78808	0.0737627	0.999594
ENSMUSG00000022827	ENSMUSG00000022827	Rabl3	510.701	-0.0271529	0.0931803	-0.291402	0.770744	0.999594
ENSMUSG00000022828	ENSMUSG00000022828	Gtf2e1	798.962	0.0585341	0.0697196	0.839564	0.401153	0.999594
ENSMUSG00000022829	ENSMUSG00000022829	Stxbp5l	1888.35	-0.0809264	0.0727437	-1.11249	0.265929	0.999594
ENSMUSG00000022831	ENSMUSG00000022831	Hcls1	138.743	-0.0733527	0.135592	-0.540982	0.58852	0.999594
ENSMUSG00000022833	ENSMUSG00000022833	Ccdc14	300.751	0.104962	0.108125	0.970752	0.331672	0.999594
ENSMUSG00000022836	ENSMUSG00000022836	Mylk	519.348	-0.119548	0.0848951	-1.40818	0.159077	0.999594
ENSMUSG00000022837	ENSMUSG00000022837	Iqcb1	2681.34	0.0140769	0.0604575	0.23284	0.815886	0.999594
ENSMUSG00000022838	ENSMUSG00000022838	Eaf2	69.8425	0.204974	0.187865	1.09107	0.275243	0.999594
ENSMUSG00000022840	ENSMUSG00000022840	Adcy5	8614.71	-0.0142477	0.0482028	-0.295578	0.767552	0.999594
ENSMUSG00000022841	ENSMUSG00000022841	Ap2m1	16716.7	0.013195	0.0340518	0.387497	0.698389	0.999594
ENSMUSG00000022843	ENSMUSG00000022843	Clcn2	1674.21	0.000520425	0.0713408	0.00729492	0.99418	0.999594
ENSMUSG00000022844	ENSMUSG00000022844	Pdia5	172.597	-0.0675349	0.121878	-0.554117	0.579499	0.999594
ENSMUSG00000022847	ENSMUSG00000022847	Thpo	226.955	0.175215	0.120013	1.45997	0.144299	0.999594
ENSMUSG00000022848	ENSMUSG00000022848	Slc49a4	3548.76	0.00477979	0.0378194	0.126384	0.899428	0.999594
ENSMUSG00000022849	ENSMUSG00000022849	Hspbap1	249.032	0.0848009	0.103092	0.822575	0.41075	0.999594
ENSMUSG00000022853	ENSMUSG00000022853	Ehhadh	239.042	-0.191318	0.140057	-1.366	0.17194	0.999594
ENSMUSG00000022855	ENSMUSG00000022855	Senp2	4716.1	0.00945854	0.0499768	0.189259	0.84989	0.999594
ENSMUSG00000022856	ENSMUSG00000022856	Tmem41a	544.368	-0.0704042	0.0998222	-0.705296	0.480626	0.999594
ENSMUSG00000022858	ENSMUSG00000022858	Tra2b	3951.78	-0.0128811	0.0578464	-0.222677	0.823787	0.999594
ENSMUSG00000022860	ENSMUSG00000022860	Chodl	721.566	0.0424232	0.0646594	0.656102	0.511759	0.999594
ENSMUSG00000022861	ENSMUSG00000022861	Dgkg	1890.98	-0.00111689	0.0602736	-0.0185303	0.985216	0.999594
ENSMUSG00000022863	ENSMUSG00000022863	Btg3	629.516	-0.0382358	0.0924209	-0.413713	0.679084	0.999594
ENSMUSG00000022864	ENSMUSG00000022864	D16Ertd472e	651.693	-0.100656	0.0930841	-1.08135	0.279542	0.999594
ENSMUSG00000022865	ENSMUSG00000022865	Cxadr	1919.83	-0.0488351	0.063845	-0.7649	0.444331	0.999594
ENSMUSG00000022867	ENSMUSG00000022867	Usp25	1472.89	-0.0985318	0.0574924	-1.71382	0.0865615	0.999594
ENSMUSG00000022876	ENSMUSG00000022876	Samsn1	44.2814	-0.009781	0.228399	-0.0428241	0.965842	0.999594
ENSMUSG00000022881	ENSMUSG00000022881	Rfc4	104.812	-0.126937	0.168325	-0.754117	0.450779	0.999594
ENSMUSG00000022883	ENSMUSG00000022883	Robo1	2615.95	0.0575302	0.0552485	1.0413	0.297736	0.999594
ENSMUSG00000022884	ENSMUSG00000022884	Eif4a2	40746.7	-0.0232369	0.0532435	-0.436427	0.662527	0.999594
ENSMUSG00000022885	ENSMUSG00000022885	St6gal1	730.857	-0.138489	0.0786579	-1.76064	0.0782988	0.999594
ENSMUSG00000022887	ENSMUSG00000022887	Masp1	483.65	-0.0988867	0.08693	-1.13754	0.255311	0.999594
ENSMUSG00000022889	ENSMUSG00000022889	Mrpl39	1315.12	0.0163443	0.0587073	0.278403	0.780703	0.999594
ENSMUSG00000022890	ENSMUSG00000022890	Atp5pf	4125.32	-0.0038208	0.0371651	-0.102806	0.918117	0.999594
ENSMUSG00000022892	ENSMUSG00000022892	App	60854.4	-0.0580589	0.0316161	-1.83637	0.066303	0.999594
ENSMUSG00000022894	ENSMUSG00000022894	Adamts5	212.505	0.129063	0.121807	1.05957	0.289342	0.999594
ENSMUSG00000022895	ENSMUSG00000022895	Ets2	4597.82	-0.0757428	0.0664383	-1.14005	0.254267	0.999594
ENSMUSG00000022897	ENSMUSG00000022897	Dyrk1a	4013.81	0.0324805	0.0371412	0.874515	0.381838	0.999594
ENSMUSG00000022898	ENSMUSG00000022898	Vps26c	1984.41	0.0507797	0.0493151	1.0297	0.303151	0.999594
ENSMUSG00000022899	ENSMUSG00000022899	Slc15a2	1098.73	0.0806949	0.209601	0.384992	0.700243	0.999594
ENSMUSG00000022900	ENSMUSG00000022900	Ildr1	38.7083	-0.205158	0.279056	-0.735186	0.462226	0.999594
ENSMUSG00000022901	ENSMUSG00000022901	Cd86	68.0646	-0.0412698	0.189423	-0.217872	0.827529	0.999594
ENSMUSG00000022905	ENSMUSG00000022905	Kpna1	6267.18	-0.0254413	0.0636586	-0.399652	0.689413	0.999594
ENSMUSG00000022911	ENSMUSG00000022911	Arl13b	792.222	-0.0891207	0.0695922	-1.28061	0.20033	0.999594
ENSMUSG00000022913	ENSMUSG00000022913	Psmg1	605.071	0.0513327	0.0661559	0.775935	0.437788	0.999594
ENSMUSG00000022914	ENSMUSG00000022914	Brwd1	7384.94	0.0419468	0.0416864	1.00625	0.314297	0.999594
ENSMUSG00000022940	ENSMUSG00000022940	Pigp	980.726	0.0252364	0.0758416	0.332751	0.739322	0.999594
ENSMUSG00000022946	ENSMUSG00000022946	Dop1b	3884.78	0.0516911	0.0639106	0.808804	0.418628	0.999594
ENSMUSG00000022947	ENSMUSG00000022947	Cbr3	117.104	-0.123142	0.149386	-0.824323	0.409756	0.999594
ENSMUSG00000022948	ENSMUSG00000022948	Setd4	488.679	0.163314	0.0845506	1.93155	0.053415	0.999594
ENSMUSG00000022949	ENSMUSG00000022949	Clic6	1175.89	-0.117431	0.0734257	-1.59931	0.109751	0.999594
ENSMUSG00000022951	ENSMUSG00000022951	Rcan1	2104.89	-0.015062	0.057359	-0.262591	0.792866	0.999594
ENSMUSG00000022952	ENSMUSG00000022952	Runx1	40.2072	-0.107071	0.279623	-0.382914	0.701784	0.999594
ENSMUSG00000022956	ENSMUSG00000022956	Atp5po	258.872	0.134019	0.125389	1.06882	0.28515	0.999594
ENSMUSG00000022957	ENSMUSG00000022957	Itsn1	12368.4	0.0324231	0.0489035	0.663002	0.507329	0.999594
ENSMUSG00000022960	ENSMUSG00000022960	Donson	1157.28	0.00453485	0.0754083	0.0601373	0.952046	0.999594
ENSMUSG00000022961	ENSMUSG00000022961	Son	21625.1	-0.030643	0.0345177	-0.887748	0.374676	0.999594
ENSMUSG00000022962	ENSMUSG00000022962	Gart	1755.83	-0.0240831	0.0484684	-0.496881	0.619273	0.999594
ENSMUSG00000022964	ENSMUSG00000022964	Tmem50b	4074.43	0.0309618	0.0473604	0.653748	0.513274	0.999594
ENSMUSG00000022965	ENSMUSG00000022965	Ifngr2	1196.51	0.0429013	0.062771	0.683457	0.494318	0.999594
ENSMUSG00000022967	ENSMUSG00000022967	Ifnar1	2113.81	0.0755368	0.0486293	1.55332	0.120347	0.999594
ENSMUSG00000022971	ENSMUSG00000022971	Ifnar2	315.647	-0.109184	0.0977022	-1.11751	0.263775	0.999594
ENSMUSG00000022972	ENSMUSG00000022972	Cfap298	215.447	0.0630687	0.130399	0.483659	0.628628	0.999594
ENSMUSG00000022973	ENSMUSG00000022973	Synj1	21048	-0.0188922	0.0476388	-0.396573	0.691683	0.999594
ENSMUSG00000022974	ENSMUSG00000022974	Paxbp1	3277.67	-0.0226727	0.0520437	-0.435647	0.663093	0.999594
ENSMUSG00000022978	ENSMUSG00000022978	Mis18a	104.869	0.0138005	0.153365	0.0899846	0.928299	0.999594
ENSMUSG00000022982	ENSMUSG00000022982	Sod1	8167.5	0.0185148	0.0579709	0.319381	0.749438	0.999594
ENSMUSG00000022983	ENSMUSG00000022983	Scaf4	2088.25	0.0109408	0.0515098	0.212402	0.831793	0.999594
ENSMUSG00000022987	ENSMUSG00000022987	Zfp641	1229.21	-0.0146502	0.0649016	-0.22573	0.821411	0.999594
ENSMUSG00000022992	ENSMUSG00000022992	Kansl2	2026.32	-0.00701867	0.0491804	-0.142713	0.886517	0.999594
ENSMUSG00000022994	ENSMUSG00000022994	Adcy6	3677.23	0.0912822	0.059823	1.52587	0.127042	0.999594
ENSMUSG00000022995	ENSMUSG00000022995	Enah	13534.3	-0.000477865	0.0419725	-0.0113852	0.990916	0.999594
ENSMUSG00000022999	ENSMUSG00000022999	Lmbr1l	589.826	0.0513693	0.0805882	0.63743	0.523845	0.999594
ENSMUSG00000023004	ENSMUSG00000023004	Tuba1b	9211.3	0.0341957	0.0503208	0.679554	0.496787	0.999594
ENSMUSG00000023007	ENSMUSG00000023007	Prpf40b	3455.93	0.067565	0.0591012	1.14321	0.252952	0.999594
ENSMUSG00000023008	ENSMUSG00000023008	Fmnl3	749.744	-0.0890879	0.074293	-1.19914	0.230473	0.999594
ENSMUSG00000023009	ENSMUSG00000023009	Nckap5l	659.345	0.00888607	0.0699332	0.127065	0.898889	0.999594
ENSMUSG00000023010	ENSMUSG00000023010	Tmbim6	14510.3	-0.00745155	0.0413348	-0.180273	0.856938	0.999594
ENSMUSG00000023011	ENSMUSG00000023011	Faim2	30005.2	0.0356787	0.0446603	0.79889	0.424354	0.999594
ENSMUSG00000023015	ENSMUSG00000023015	Racgap1	668.485	-0.074847	0.0726689	-1.02997	0.303022	0.999594
ENSMUSG00000023017	ENSMUSG00000023017	Asic1	4000.27	0.0847184	0.0454822	1.86267	0.0625084	0.999594
ENSMUSG00000023018	ENSMUSG00000023018	Smarcd1	2622.65	0.0125772	0.0549915	0.228712	0.819093	0.999594
ENSMUSG00000023019	ENSMUSG00000023019	Gpd1	423.376	-0.0178728	0.0894787	-0.199744	0.841681	0.999594
ENSMUSG00000023020	ENSMUSG00000023020	Cox14	1293.87	0.0710258	0.0613524	1.15767	0.246999	0.999594
ENSMUSG00000023021	ENSMUSG00000023021	Cers5	2278.09	-0.065674	0.0517713	-1.26854	0.204605	0.999594
ENSMUSG00000023022	ENSMUSG00000023022	Lima1	621.101	-0.0359921	0.0962752	-0.373846	0.708519	0.999594
ENSMUSG00000023025	ENSMUSG00000023025	Larp4	3274.64	-0.0245205	0.08197	-0.29914	0.764833	0.999594
ENSMUSG00000023026	ENSMUSG00000023026	Dip2b	3827.81	-0.0109447	0.0436176	-0.250924	0.801873	0.999594
ENSMUSG00000023027	ENSMUSG00000023027	Atf1	699.223	-0.0818407	0.0648037	-1.2629	0.206624	0.999594
ENSMUSG00000023030	ENSMUSG00000023030	Slc11a2	3285.14	0.0642455	0.0374367	1.71611	0.0861423	0.999594
ENSMUSG00000023031	ENSMUSG00000023031	Cela1	47.0434	-0.311237	0.228599	-1.3615	0.173357	0.999594
ENSMUSG00000023032	ENSMUSG00000023032	Slc4a8	7966.99	0.0314041	0.0565153	0.555674	0.578434	0.999594
ENSMUSG00000023033	ENSMUSG00000023033	Scn8a	8345.2	0.0536581	0.0506897	1.05856	0.289801	0.999594
ENSMUSG00000023034	ENSMUSG00000023034	Nr4a1	1140.25	-0.0532975	0.0735427	-0.724715	0.468627	0.999594
ENSMUSG00000023036	ENSMUSG00000023036	Pcdhgc4	1729.89	-0.0536177	0.0617184	-0.868748	0.384985	0.999594
ENSMUSG00000023043	ENSMUSG00000023043	Krt18	96.8008	-0.302738	0.163449	-1.85219	0.0639988	0.999594
ENSMUSG00000023044	ENSMUSG00000023044	Csad	1100.15	0.061557	0.0687195	0.895772	0.370374	0.999594
ENSMUSG00000023046	ENSMUSG00000023046	Igfbp6	69.2156	-0.757838	0.595374	-1.27288	0.203062	0.999594
ENSMUSG00000023047	ENSMUSG00000023047	Amhr2	41.1622	-0.00394287	0.242294	-0.0162731	0.987017	0.999594
ENSMUSG00000023050	ENSMUSG00000023050	Map3k12	3898.82	0.0785446	0.0491009	1.59966	0.109675	0.999594
ENSMUSG00000023051	ENSMUSG00000023051	Tarbp2	739.642	0.00366099	0.07143	0.0512529	0.959124	0.999594
ENSMUSG00000023055	ENSMUSG00000023055	Calcoco1	3008.25	-0.00456682	0.0650588	-0.0701953	0.944038	0.999594
ENSMUSG00000023064	ENSMUSG00000023064	Sncg	977.936	0.0607052	0.0682039	0.890055	0.373436	0.999594
ENSMUSG00000023066	ENSMUSG00000023066	Rttn	436.427	-0.0577767	0.0899728	-0.642158	0.520771	0.999594
ENSMUSG00000023067	ENSMUSG00000023067	Cdkn1a	333.487	0.240375	0.160412	1.49848	0.134009	0.999594
ENSMUSG00000023068	ENSMUSG00000023068	Nus1	5559.88	-0.0190383	0.0627634	-0.303334	0.761635	0.999594
ENSMUSG00000023072	ENSMUSG00000023072	Cep89	995.454	0.102485	0.0636469	1.61021	0.107352	0.999594
ENSMUSG00000023074	ENSMUSG00000023074	Mospd1	678.365	-0.0885706	0.0949737	-0.93258	0.351037	0.999594
ENSMUSG00000023075	ENSMUSG00000023075	Akirin1	3425.89	-0.0108241	0.0514435	-0.210407	0.83335	0.999594
ENSMUSG00000023079	ENSMUSG00000023079	Gtf2ird1	1820.37	0.0480418	0.0497064	0.966512	0.333788	0.999594
ENSMUSG00000023083	ENSMUSG00000023083	H2-M10.2	74.4812	-0.242597	0.186441	-1.3012	0.193191	0.999594
ENSMUSG00000023084	ENSMUSG00000023084	Lrrc71	249.237	0.0716459	0.135204	0.529908	0.596176	0.999594
ENSMUSG00000023087	ENSMUSG00000023087	Noct	1965.58	0.0782188	0.060918	1.284	0.199141	0.999594
ENSMUSG00000023088	ENSMUSG00000023088	Abcc1	1322.45	-0.00727485	0.0630112	-0.115453	0.908086	0.999594
ENSMUSG00000023089	ENSMUSG00000023089	Ndufa5	2053.17	0.0410471	0.0459639	0.893029	0.371842	0.999594
ENSMUSG00000023092	ENSMUSG00000023092	Fhl1	9122.82	0.012612	0.0379005	0.332765	0.739312	0.999594
ENSMUSG00000023094	ENSMUSG00000023094	Msrb2	923.6	-0.0958661	0.0785323	-1.22072	0.222191	0.999594
ENSMUSG00000023104	ENSMUSG00000023104	Rfc2	1449.49	0.0735528	0.0691582	1.06354	0.287535	0.999594
ENSMUSG00000023106	ENSMUSG00000023106	Denr	2483.77	-0.0278562	0.0521007	-0.534661	0.592885	0.999594
ENSMUSG00000023110	ENSMUSG00000023110	Prmt5	2289.3	0.039348	0.0455019	0.864756	0.387173	0.999594
ENSMUSG00000023118	ENSMUSG00000023118	Sympk	4922.35	0.00929103	0.0584052	0.159079	0.873607	0.999594
ENSMUSG00000023143	ENSMUSG00000023143	Nagpa	322.848	0.101385	0.0988586	1.02556	0.305098	0.999594
ENSMUSG00000023147	ENSMUSG00000023147	Get1	4081.22	0.0564184	0.0369213	1.52807	0.126495	0.999594
ENSMUSG00000023150	ENSMUSG00000023150	Ivns1abp	7335.54	-0.000378092	0.0475295	-0.0079549	0.993653	0.999594
ENSMUSG00000023153	ENSMUSG00000023153	Tmem52	36.2108	0.410569	0.30957	1.32625	0.184755	0.999594
ENSMUSG00000023156	ENSMUSG00000023156	Rpp14	1328.59	-0.0156219	0.067942	-0.22993	0.818146	0.999594
ENSMUSG00000023169	ENSMUSG00000023169	Slc38a1	15421.1	-0.00478494	0.0340523	-0.140518	0.888251	0.999594
ENSMUSG00000023170	ENSMUSG00000023170	Gps2	820.646	-0.0386607	0.0614807	-0.628827	0.529462	0.999594
ENSMUSG00000023175	ENSMUSG00000023175	Bsg	14920.4	0.0273135	0.0466602	0.58537	0.558299	0.999594
ENSMUSG00000023191	ENSMUSG00000023191	P3h3	1620.44	0.130387	0.0684094	1.90597	0.0566535	0.999594
ENSMUSG00000023192	ENSMUSG00000023192	Grm2	1515.06	0.052542	0.0917862	0.572439	0.567024	0.999594
ENSMUSG00000023224	ENSMUSG00000023224	Serping1	333.378	-0.533427	0.300677	-1.77409	0.0760489	0.999594
ENSMUSG00000023232	ENSMUSG00000023232	Serinc2	76.2979	0.240765	0.201134	1.19704	0.231291	0.999594
ENSMUSG00000023235	ENSMUSG00000023235	Ccl25	554.981	-0.0185116	0.074835	-0.247366	0.804625	0.999594
ENSMUSG00000023236	ENSMUSG00000023236	Scg5	8800.67	-0.0578159	0.0380219	-1.5206	0.128361	0.999594
ENSMUSG00000023243	ENSMUSG00000023243	Kcnk5	34.3352	-0.393811	0.345903	-1.1385	0.254912	0.999594
ENSMUSG00000023249	ENSMUSG00000023249	Parp3	230.02	0.0116173	0.124192	0.093543	0.925472	0.999594
ENSMUSG00000023259	ENSMUSG00000023259	Slc26a6	314.614	-0.0168051	0.0946236	-0.1776	0.859037	0.999594
ENSMUSG00000023262	ENSMUSG00000023262	Acy1	392.274	0.0992584	0.111434	0.890738	0.37307	0.999594
ENSMUSG00000023266	ENSMUSG00000023266	Frs3	920.79	0.0587769	0.0733102	0.801755	0.422694	0.999594
ENSMUSG00000023267	ENSMUSG00000023267	Gabrr2	51.0608	-0.22047	0.231684	-0.951599	0.341301	0.999594
ENSMUSG00000023272	ENSMUSG00000023272	Creld2	777.198	0.104896	0.0909088	1.15386	0.248558	0.999594
ENSMUSG00000023277	ENSMUSG00000023277	Twf2	864.154	0.056385	0.0650497	0.8668	0.386052	0.999594
ENSMUSG00000023284	ENSMUSG00000023284	Zfp605	831.412	-0.00606631	0.0667195	-0.0909226	0.927554	0.999594
ENSMUSG00000023286	ENSMUSG00000023286	Ube2j2	1463.38	0.0700827	0.0526397	1.33137	0.183069	0.999594
ENSMUSG00000023307	ENSMUSG00000023307	Marchf5	2585.38	-0.0042442	0.0544126	-0.0780003	0.937828	0.999594
ENSMUSG00000023328	ENSMUSG00000023328	Ache	8240.84	0.0705296	0.0503633	1.40042	0.161388	0.999594
ENSMUSG00000023330	ENSMUSG00000023330	Dtwd1	363.377	-0.0227805	0.0884261	-0.257622	0.796698	0.999594
ENSMUSG00000023336	ENSMUSG00000023336	Wfdc1	167.663	-0.0756356	0.136687	-0.553348	0.580025	0.999594
ENSMUSG00000023341	ENSMUSG00000023341	Mx2	53.8833	0.0948224	0.229875	0.412496	0.679976	0.999594
ENSMUSG00000023345	ENSMUSG00000023345	Poc1a	118.993	-0.102026	0.144997	-0.703645	0.481654	0.999594
ENSMUSG00000023348	ENSMUSG00000023348	Trip6	311.737	0.016961	0.109054	0.155529	0.876404	0.999594
ENSMUSG00000023353	ENSMUSG00000023353	Agap3	6917.93	0.0492859	0.053316	0.92441	0.355273	0.999594
ENSMUSG00000023367	ENSMUSG00000023367	Tmem176a	1304.45	0.0205755	0.0753725	0.272985	0.784865	0.999594
ENSMUSG00000023411	ENSMUSG00000023411	Nfatc4	122.056	-0.246445	0.171939	-1.43333	0.151764	0.999594
ENSMUSG00000023452	ENSMUSG00000023452	Pisd	1724.68	-0.00451359	0.0533378	-0.0846226	0.932561	0.999594
ENSMUSG00000023456	ENSMUSG00000023456	Tpi1	18829.7	-0.000985389	0.0415196	-0.0237331	0.981065	0.999594
ENSMUSG00000023460	ENSMUSG00000023460	Rab12	3984.04	0.0168153	0.0537916	0.312601	0.754584	0.999594
ENSMUSG00000023473	ENSMUSG00000023473	Celsr3	6651.08	0.119072	0.0699708	1.70173	0.0888054	0.999594
ENSMUSG00000023484	ENSMUSG00000023484	Prph	680.048	-0.068653	0.109587	-0.626472	0.531006	0.999594
ENSMUSG00000023495	ENSMUSG00000023495	Pcbp4	4062.77	0.072025	0.0520872	1.38278	0.166733	0.999594
ENSMUSG00000023571	ENSMUSG00000023571	C1qtnf12	310.408	0.0409471	0.101055	0.405195	0.685334	0.999594
ENSMUSG00000023572	ENSMUSG00000023572	Ccndbp1	2851.66	0.00015469	0.0520299	0.0029731	0.997628	0.999594
ENSMUSG00000023707	ENSMUSG00000023707	Ogfod2	754.351	-0.016536	0.0714736	-0.231358	0.817037	0.999594
ENSMUSG00000023723	ENSMUSG00000023723	Mrps23	1370.03	0.0168478	0.058116	0.289899	0.771893	0.999594
ENSMUSG00000023755	ENSMUSG00000023755	Rhebl1	290.333	-0.041721	0.10158	-0.41072	0.681278	0.999594
ENSMUSG00000023764	ENSMUSG00000023764	Sfi1	1407.64	0.0685525	0.0676919	1.01271	0.311197	0.999594
ENSMUSG00000023791	ENSMUSG00000023791	Pigx	495.841	0.0997384	0.0762003	1.3089	0.190569	0.999594
ENSMUSG00000023795	ENSMUSG00000023795	Pisd-ps2	57.2586	0.0053166	0.200448	0.0265236	0.97884	0.999594
ENSMUSG00000023800	ENSMUSG00000023800	Tiam2	436.682	-0.0303398	0.082198	-0.369106	0.712048	0.999594
ENSMUSG00000023805	ENSMUSG00000023805	Synj2	1768.83	0.00250713	0.0911368	0.0275095	0.978053	0.999594
ENSMUSG00000023806	ENSMUSG00000023806	Rsph3b	443.311	-0.0314862	0.0835007	-0.377077	0.706116	0.999594
ENSMUSG00000023809	ENSMUSG00000023809	Rps6ka2	4471.9	0.042539	0.0471012	0.903141	0.366451	0.999594
ENSMUSG00000023826	ENSMUSG00000023826	Prkn	635.671	0.0149452	0.104845	0.142545	0.886649	0.999594
ENSMUSG00000023827	ENSMUSG00000023827	Agpat4	2470.55	0.0376283	0.0507798	0.74101	0.458688	0.999594
ENSMUSG00000023828	ENSMUSG00000023828	Slc22a3	184.531	-0.0555936	0.117476	-0.473234	0.636046	0.999594
ENSMUSG00000023830	ENSMUSG00000023830	Igf2r	2897.76	0.00180443	0.06001	0.0300689	0.976012	0.999594
ENSMUSG00000023832	ENSMUSG00000023832	Acat2	2340.13	-0.0614149	0.0485075	-1.26609	0.20548	0.999594
ENSMUSG00000023845	ENSMUSG00000023845	Lnpep	6918.65	-0.0106623	0.0726048	-0.146855	0.883247	0.999594
ENSMUSG00000023852	ENSMUSG00000023852	Chd1	1914.59	-0.0079108	0.0854271	-0.092603	0.926219	0.999594
ENSMUSG00000023861	ENSMUSG00000023861	Mpc1	605.441	-0.0205425	0.0728705	-0.281904	0.778017	0.999594
ENSMUSG00000023873	ENSMUSG00000023873	1700010I14Rik	168.919	0.041337	0.11975	0.345195	0.729948	0.999594
ENSMUSG00000023882	ENSMUSG00000023882	Zfp54	102.325	-0.187394	0.17012	-1.10154	0.270663	0.999594
ENSMUSG00000023883	ENSMUSG00000023883	Phf10	2664.58	-0.0425979	0.0549301	-0.775493	0.438049	0.999594
ENSMUSG00000023886	ENSMUSG00000023886	Smoc2	79.5604	-0.29292	0.235849	-1.24198	0.214243	0.999594
ENSMUSG00000023892	ENSMUSG00000023892	Zfp51	246.704	-0.118291	0.107554	-1.09983	0.271407	0.999594
ENSMUSG00000023904	ENSMUSG00000023904	Hcfc1r1	1438.31	0.0137007	0.0567251	0.241529	0.809145	0.999594
ENSMUSG00000023905	ENSMUSG00000023905	Tnfrsf12a	135.562	0.0276522	0.163854	0.168761	0.865985	0.999594
ENSMUSG00000023908	ENSMUSG00000023908	Pkmyt1	190.143	-0.0613562	0.11363	-0.539966	0.58922	0.999594
ENSMUSG00000023909	ENSMUSG00000023909	Paqr4	1330.51	-0.0112559	0.0532762	-0.211275	0.832672	0.999594
ENSMUSG00000023911	ENSMUSG00000023911	Flywch2	434.015	-0.0352335	0.0837056	-0.420922	0.673812	0.999594
ENSMUSG00000023912	ENSMUSG00000023912	Slc25a27	2981.12	0.0157131	0.0485287	0.323789	0.746097	0.999594
ENSMUSG00000023913	ENSMUSG00000023913	Pla2g7	4923.63	-0.0444072	0.0662792	-0.670002	0.502857	0.999594
ENSMUSG00000023915	ENSMUSG00000023915	Tnfrsf21	4345.05	0.00857641	0.0451207	0.190077	0.849249	0.999594
ENSMUSG00000023918	ENSMUSG00000023918	Adgrf4	63.9862	-0.0585144	0.231583	-0.252672	0.800522	0.999594
ENSMUSG00000023919	ENSMUSG00000023919	Cenpq	180.379	-0.0244723	0.138896	-0.176191	0.860144	0.999594
ENSMUSG00000023921	ENSMUSG00000023921	Mmut	2392.01	-0.00624459	0.0583193	-0.107076	0.914729	0.999594
ENSMUSG00000023923	ENSMUSG00000023923	Tbc1d5	1680.06	-0.0189523	0.0465556	-0.407091	0.683941	0.999594
ENSMUSG00000023927	ENSMUSG00000023927	Satb1	2014.88	-0.00449374	0.065541	-0.0685637	0.945337	0.999594
ENSMUSG00000023931	ENSMUSG00000023931	Efhb	150.49	0.0198622	0.174636	0.113735	0.909448	0.999594
ENSMUSG00000023932	ENSMUSG00000023932	Cdc5l	2846.69	-0.026247	0.0496114	-0.529052	0.596769	0.999594
ENSMUSG00000023935	ENSMUSG00000023935	Spats1	234.3	-0.0235572	0.122694	-0.191999	0.847743	0.999594
ENSMUSG00000023938	ENSMUSG00000023938	Aars2	935.849	0.0648347	0.0781208	0.829929	0.406579	0.999594
ENSMUSG00000023939	ENSMUSG00000023939	Mrpl14	285.439	0.110811	0.108535	1.02097	0.307271	0.999594
ENSMUSG00000023942	ENSMUSG00000023942	Slc29a1	1141.23	-0.0486585	0.105033	-0.463268	0.643173	0.999594
ENSMUSG00000023944	ENSMUSG00000023944	Hsp90ab1	71701.9	0.0113659	0.0494879	0.229671	0.818347	0.999594
ENSMUSG00000023945	ENSMUSG00000023945	Slc5a7	156.186	0.0565151	0.133709	0.422671	0.672535	0.999594
ENSMUSG00000023947	ENSMUSG00000023947	Nfkbie	81.47	-0.0948257	0.172645	-0.549254	0.582831	0.999594
ENSMUSG00000023949	ENSMUSG00000023949	Tcte1	69.8092	0.311406	0.219442	1.41908	0.155877	0.999594
ENSMUSG00000023951	ENSMUSG00000023951	Vegfa	3485.36	0.039494	0.0446592	0.884341	0.376512	0.999594
ENSMUSG00000023952	ENSMUSG00000023952	Gtpbp2	2820.23	0.101347	0.0624486	1.62289	0.104614	0.999594
ENSMUSG00000023953	ENSMUSG00000023953	Polh	358.094	-0.076155	0.0908871	-0.837908	0.402082	0.999594
ENSMUSG00000023959	ENSMUSG00000023959	Clic5	402.775	-0.104665	0.0867807	-1.20609	0.227783	0.999594
ENSMUSG00000023960	ENSMUSG00000023960	Enpp5	13087.1	-0.00829597	0.0381081	-0.217696	0.827666	0.999594
ENSMUSG00000023961	ENSMUSG00000023961	Enpp4	1975.11	-0.108822	0.0688907	-1.57963	0.114191	0.999594
ENSMUSG00000023963	ENSMUSG00000023963	Cyp39a1	93.2776	0.233523	0.169816	1.37515	0.169085	0.999594
ENSMUSG00000023964	ENSMUSG00000023964	Calcr	1473.29	-0.00481908	0.0656027	-0.0734586	0.941441	0.999594
ENSMUSG00000023965	ENSMUSG00000023965	Fbxl17	2835.67	-0.0454979	0.0447712	-1.01623	0.309519	0.999594
ENSMUSG00000023966	ENSMUSG00000023966	Rsph9	840.099	-0.0429577	0.0825806	-0.520192	0.60293	0.999594
ENSMUSG00000023967	ENSMUSG00000023967	Mrps18a	1265.15	0.0218932	0.0617672	0.354446	0.723004	0.999594
ENSMUSG00000023968	ENSMUSG00000023968	Crip3	151.177	0.153637	0.12881	1.19275	0.232968	0.999594
ENSMUSG00000023971	ENSMUSG00000023971	Rrp36	650.722	0.0686185	0.0652692	1.05132	0.293113	0.999594
ENSMUSG00000023972	ENSMUSG00000023972	Ptk7	512.054	0.0628809	0.101326	0.620578	0.534877	0.999594
ENSMUSG00000023973	ENSMUSG00000023973	Cnpy3	2571.64	0.0239353	0.055452	0.431641	0.666002	0.999594
ENSMUSG00000023977	ENSMUSG00000023977	Ubr2	5441.75	0.0554834	0.0504291	1.10023	0.271234	0.999594
ENSMUSG00000023980	ENSMUSG00000023980	Taf8	755.679	-0.0733435	0.0755456	-0.970851	0.331623	0.999594
ENSMUSG00000023988	ENSMUSG00000023988	Bysl	741.195	0.0164534	0.0874682	0.188107	0.850793	0.999594
ENSMUSG00000023990	ENSMUSG00000023990	Tfeb	315.033	0.0689785	0.0992287	0.695146	0.486964	0.999594
ENSMUSG00000023991	ENSMUSG00000023991	Foxp4	1769.38	0.093301	0.0703707	1.32585	0.184889	0.999594
ENSMUSG00000023992	ENSMUSG00000023992	Trem2	274.244	0.0542613	0.128042	0.423777	0.671729	0.999594
ENSMUSG00000023994	ENSMUSG00000023994	Nfya	818.189	-0.0145508	0.0773117	-0.18821	0.850712	0.999594
ENSMUSG00000023999	ENSMUSG00000023999	Kif6	276.393	0.0991753	0.102575	0.966854	0.333617	0.999594
ENSMUSG00000024006	ENSMUSG00000024006	Stk38	2921.67	0.0525292	0.0434938	1.20774	0.227147	0.999594
ENSMUSG00000024007	ENSMUSG00000024007	Ppil1	592.296	0.0715343	0.0683434	1.04669	0.295242	0.999594
ENSMUSG00000024011	ENSMUSG00000024011	Pi16	348.644	-0.0500179	0.10578	-0.472847	0.636323	0.999594
ENSMUSG00000024012	ENSMUSG00000024012	Mtch1	17870.7	0.0449994	0.0458601	0.981232	0.326478	0.999594
ENSMUSG00000024013	ENSMUSG00000024013	Fgd2	186.925	-0.129013	0.124069	-1.03985	0.29841	0.999594
ENSMUSG00000024014	ENSMUSG00000024014	Pim1	122.42	0.0794481	0.142751	0.556552	0.577833	0.999594
ENSMUSG00000024018	ENSMUSG00000024018	Ccdc167	208.824	0.135273	0.111676	1.2113	0.225781	0.999594
ENSMUSG00000024019	ENSMUSG00000024019	Cmtr1	145.96	0.0960108	0.143532	0.668917	0.503548	0.999594
ENSMUSG00000024026	ENSMUSG00000024026	Glo1	3445.42	-0.0273376	0.0468488	-0.583529	0.559537	0.999594
ENSMUSG00000024030	ENSMUSG00000024030	Abcg1	3729.04	0.0127363	0.0425146	0.299574	0.764502	0.999594
ENSMUSG00000024033	ENSMUSG00000024033	Rsph1	510.943	0.192466	0.115424	1.66748	0.0954199	0.999594
ENSMUSG00000024036	ENSMUSG00000024036	Slc37a1	453.129	0.0136733	0.0834074	0.163934	0.869783	0.999594
ENSMUSG00000024037	ENSMUSG00000024037	Wdr4	1006.47	0.0847305	0.0620758	1.36495	0.172269	0.999594
ENSMUSG00000024038	ENSMUSG00000024038	Ndufv3	2046.33	-0.0262936	0.0574359	-0.45779	0.647103	0.999594
ENSMUSG00000024039	ENSMUSG00000024039	Cbs	1478.34	-0.0588146	0.0696256	-0.844726	0.398264	0.999594
ENSMUSG00000024042	ENSMUSG00000024042	Sik1	1322.01	0.0397323	0.0645808	0.615235	0.5384	0.999594
ENSMUSG00000024043	ENSMUSG00000024043	Arhgap28	43.5293	0.284011	0.266979	1.06379	0.287422	0.999594
ENSMUSG00000024044	ENSMUSG00000024044	Epb41l3	13133.6	0.0334423	0.0461898	0.72402	0.469054	0.999594
ENSMUSG00000024045	ENSMUSG00000024045	Akap8	6743.6	0.0424973	0.0407684	1.04241	0.297222	0.999594
ENSMUSG00000024048	ENSMUSG00000024048	Myl12a	236.004	-0.0547607	0.114999	-0.476185	0.633942	0.999594
ENSMUSG00000024049	ENSMUSG00000024049	Myom1	140.316	-0.00688783	0.138055	-0.049892	0.960208	0.999594
ENSMUSG00000024050	ENSMUSG00000024050	Wiz	1435.47	0.0544421	0.0499689	1.08952	0.275924	0.999594
ENSMUSG00000024052	ENSMUSG00000024052	Lpin2	5460.14	0.00446685	0.0414206	0.107841	0.914121	0.999594
ENSMUSG00000024053	ENSMUSG00000024053	Emilin2	140.605	-0.182532	0.15311	-1.19217	0.233196	0.999594
ENSMUSG00000024054	ENSMUSG00000024054	Smchd1	2729.94	0.00968182	0.0471376	0.205395	0.837264	0.999594
ENSMUSG00000024055	ENSMUSG00000024055	Cyp4f13	508.605	-0.0470634	0.0907926	-0.518362	0.604206	0.999594
ENSMUSG00000024059	ENSMUSG00000024059	Clip4	3414.89	0.0124574	0.0513705	0.242501	0.808392	0.999594
ENSMUSG00000024063	ENSMUSG00000024063	Lbh	3656.73	-0.0504911	0.0442464	-1.14113	0.253814	0.999594
ENSMUSG00000024064	ENSMUSG00000024064	Galnt14	708.711	-0.0779392	0.0706144	-1.10373	0.26971	0.999594
ENSMUSG00000024065	ENSMUSG00000024065	Ehd3	3748.9	-0.0361982	0.0413551	-0.875302	0.38141	0.999594
ENSMUSG00000024066	ENSMUSG00000024066	Xdh	306.985	0.0672855	0.159707	0.421305	0.673532	0.999594
ENSMUSG00000024067	ENSMUSG00000024067	Dpy30	860.194	0.0803875	0.0599152	1.34169	0.179697	0.999594
ENSMUSG00000024068	ENSMUSG00000024068	Spast	3590.27	0.0218297	0.0620332	0.351904	0.72491	0.999594
ENSMUSG00000024069	ENSMUSG00000024069	Slc30a6	621.236	-0.00596585	0.0783311	-0.0761619	0.93929	0.999594
ENSMUSG00000024070	ENSMUSG00000024070	Prkd3	1313.78	-0.101321	0.0607496	-1.66785	0.0953461	0.999594
ENSMUSG00000024072	ENSMUSG00000024072	Yipf4	2573.05	0.00278387	0.0771029	0.0361059	0.971198	0.999594
ENSMUSG00000024073	ENSMUSG00000024073	Birc6	10319	0.0221473	0.0483491	0.45807	0.646902	0.999594
ENSMUSG00000024074	ENSMUSG00000024074	Crim1	5200.75	-0.0420295	0.0399609	-1.05177	0.292907	0.999594
ENSMUSG00000024076	ENSMUSG00000024076	Vit	392.241	0.0678734	0.0906929	0.748387	0.454227	0.999594
ENSMUSG00000024077	ENSMUSG00000024077	Strn	4310.53	-0.0104489	0.0587313	-0.17791	0.858793	0.999594
ENSMUSG00000024078	ENSMUSG00000024078	Ttc27	817.753	-0.018759	0.0620052	-0.302538	0.762242	0.999594
ENSMUSG00000024081	ENSMUSG00000024081	Cebpz	1745.46	0.00220059	0.0477313	0.0461036	0.963228	0.999594
ENSMUSG00000024082	ENSMUSG00000024082	Ndufaf7	1954.59	0.00135626	0.0429941	0.0315454	0.974835	0.999594
ENSMUSG00000024083	ENSMUSG00000024083	Pja2	33733	-0.0355244	0.0450225	-0.789036	0.430091	0.999594
ENSMUSG00000024084	ENSMUSG00000024084	Qpct	1823.52	-0.0185297	0.0658607	-0.281348	0.778444	0.999594
ENSMUSG00000024085	ENSMUSG00000024085	Man2a1	1243.3	-0.0998599	0.0563649	-1.77167	0.0764497	0.999594
ENSMUSG00000024091	ENSMUSG00000024091	Vapa	5387.77	0.00277798	0.0683223	0.04066	0.967567	0.999594
ENSMUSG00000024095	ENSMUSG00000024095	Hnrnpll	3456.48	-0.0665829	0.0470344	-1.41562	0.156886	0.999594
ENSMUSG00000024096	ENSMUSG00000024096	Ralbp1	4853.89	0.0449567	0.0412297	1.0904	0.275539	0.999594
ENSMUSG00000024097	ENSMUSG00000024097	Srsf7	6794.12	0.014319	0.0557636	0.256781	0.797347	0.999594
ENSMUSG00000024098	ENSMUSG00000024098	Twsg1	1807.53	-0.123987	0.0670402	-1.84945	0.0643933	0.999594
ENSMUSG00000024099	ENSMUSG00000024099	Ndufv2	5348.01	0.0106982	0.0390777	0.273769	0.784263	0.999594
ENSMUSG00000024101	ENSMUSG00000024101	Washc1	1276.41	0.0245212	0.0615043	0.398691	0.690121	0.999594
ENSMUSG00000024104	ENSMUSG00000024104	Washc2	5620.76	-0.0466378	0.0360564	-1.29347	0.195849	0.999594
ENSMUSG00000024107	ENSMUSG00000024107	Lhcgr	72.3273	-0.186623	0.198027	-0.942413	0.345981	0.999594
ENSMUSG00000024109	ENSMUSG00000024109	Nrxn1	20283.5	-0.0670821	0.0594124	-1.12909	0.258859	0.999594
ENSMUSG00000024112	ENSMUSG00000024112	Cacna1h	2932.8	0.141213	0.0759985	1.8581	0.0631547	0.999594
ENSMUSG00000024118	ENSMUSG00000024118	Tedc2	236.189	0.0233922	0.130436	0.179338	0.857673	0.999594
ENSMUSG00000024120	ENSMUSG00000024120	Lrpprc	5623.8	-0.0559288	0.0385163	-1.45208	0.146479	0.999594
ENSMUSG00000024121	ENSMUSG00000024121	Atp6v0c	10122.2	-0.0562373	0.0518389	-1.08485	0.277989	0.999594
ENSMUSG00000024122	ENSMUSG00000024122	Pdpk1	6752.06	0.0628116	0.0515847	1.21764	0.22336	0.999594
ENSMUSG00000024124	ENSMUSG00000024124	Prss30	71.9152	-0.0203793	0.197242	-0.103321	0.917708	0.999594
ENSMUSG00000024127	ENSMUSG00000024127	Prepl	28972	-0.0430563	0.0426812	-1.00879	0.313077	0.999594
ENSMUSG00000024130	ENSMUSG00000024130	Abca3	4558.35	0.0397978	0.0520674	0.764351	0.444658	0.999594
ENSMUSG00000024132	ENSMUSG00000024132	Eci1	726.381	-0.0249148	0.0722236	-0.344967	0.730119	0.999594
ENSMUSG00000024135	ENSMUSG00000024135	Srbd1	555.898	0.0670504	0.07103	0.943974	0.345183	0.999594
ENSMUSG00000024136	ENSMUSG00000024136	Dnase1l2	257.189	0.21004	0.164338	1.2781	0.201215	0.999594
ENSMUSG00000024140	ENSMUSG00000024140	Epas1	7193.63	-0.0507326	0.0412478	-1.22995	0.218717	0.999594
ENSMUSG00000024142	ENSMUSG00000024142	Mlst8	726.131	-0.0438797	0.0685724	-0.639903	0.522235	0.999594
ENSMUSG00000024145	ENSMUSG00000024145	Pigf	283.122	0.0251785	0.108965	0.231069	0.817261	0.999594
ENSMUSG00000024146	ENSMUSG00000024146	Cript	1690.76	-0.0387577	0.0662639	-0.584899	0.558615	0.999594
ENSMUSG00000024150	ENSMUSG00000024150	Mcfd2	4764.13	0.00145067	0.0417296	0.0347635	0.972268	0.999594
ENSMUSG00000024154	ENSMUSG00000024154	Gtf2a1l	32.4685	0.334404	0.378219	0.884153	0.376613	0.999594
ENSMUSG00000024158	ENSMUSG00000024158	Hagh	2108.35	0.00584552	0.0590587	0.0989782	0.921156	0.999594
ENSMUSG00000024160	ENSMUSG00000024160	Spsb3	146.666	-0.10697	0.145263	-0.736385	0.461496	0.999594
ENSMUSG00000024163	ENSMUSG00000024163	Mapk8ip3	23483.2	0.065072	0.0549586	1.18402	0.236406	0.999594
ENSMUSG00000024164	ENSMUSG00000024164	C3	179.55	-0.233388	0.144494	-1.61521	0.106266	0.999594
ENSMUSG00000024165	ENSMUSG00000024165	Jpt2	834.359	0.0294746	0.0630207	0.467698	0.640001	0.999594
ENSMUSG00000024168	ENSMUSG00000024168	Tmem204	257.756	-0.178487	0.122383	-1.45843	0.144722	0.999594
ENSMUSG00000024169	ENSMUSG00000024169	Ift140	1961.43	0.00973483	0.0524335	0.185661	0.852711	0.999594
ENSMUSG00000024170	ENSMUSG00000024170	Telo2	1211.5	0.0985168	0.0616908	1.59694	0.110278	0.999594
ENSMUSG00000024172	ENSMUSG00000024172	St6gal2	767.381	-0.0611915	0.107676	-0.568294	0.569835	0.999594
ENSMUSG00000024174	ENSMUSG00000024174	Pot1b	416.675	0.0661367	0.0858074	0.770757	0.440851	0.999594
ENSMUSG00000024175	ENSMUSG00000024175	Tekt4	88.2003	0.19677	0.178801	1.1005	0.271115	0.999594
ENSMUSG00000024176	ENSMUSG00000024176	Sox8	1633.5	-0.0235653	0.0560947	-0.420099	0.674413	0.999594
ENSMUSG00000024177	ENSMUSG00000024177	Nme4	65.7392	0.287578	0.19173	1.49991	0.133638	0.999594
ENSMUSG00000024180	ENSMUSG00000024180	Pgap6	955.166	0.0621616	0.069059	0.900123	0.368055	0.999594
ENSMUSG00000024181	ENSMUSG00000024181	Mrpl28	1022.68	-0.0367382	0.0613027	-0.599292	0.548978	0.999594
ENSMUSG00000024182	ENSMUSG00000024182	Axin1	1356.9	0.0259199	0.0654859	0.39581	0.692245	0.999594
ENSMUSG00000024186	ENSMUSG00000024186	Rgs11	1477.95	0.025123	0.0666216	0.3771	0.706099	0.999594
ENSMUSG00000024187	ENSMUSG00000024187	Fam234a	1056.46	0.042028	0.0574093	0.732077	0.464122	0.999594
ENSMUSG00000024188	ENSMUSG00000024188	Luc7l	7370.38	0.0395568	0.0363461	1.08834	0.276446	0.999594
ENSMUSG00000024191	ENSMUSG00000024191	Bnip1	722.156	0.0163833	0.0785982	0.208443	0.834883	0.999594
ENSMUSG00000024194	ENSMUSG00000024194	Cuta	933.425	0.0965589	0.0690831	1.39772	0.162197	0.999594
ENSMUSG00000024197	ENSMUSG00000024197	Plin3	603.116	0.0805772	0.0802296	1.00433	0.315218	0.999594
ENSMUSG00000024201	ENSMUSG00000024201	Kdm4b	2193.67	0.0935271	0.0595896	1.56952	0.116527	0.999594
ENSMUSG00000024206	ENSMUSG00000024206	Rfx2	316.237	0.140296	0.102792	1.36485	0.1723	0.999594
ENSMUSG00000024208	ENSMUSG00000024208	Uqcc2	1372.13	0.0401602	0.0677333	0.592916	0.553237	0.999594
ENSMUSG00000024209	ENSMUSG00000024209	Acsbg3	51.7456	-0.193688	0.22056	-0.878165	0.379854	0.999594
ENSMUSG00000024210	ENSMUSG00000024210	Ip6k3	43.4783	-0.161665	0.243284	-0.66451	0.506364	0.999594
ENSMUSG00000024211	ENSMUSG00000024211	Grm8	1117.79	-0.0441382	0.0571216	-0.772705	0.439697	0.999594
ENSMUSG00000024212	ENSMUSG00000024212	Mllt1	1663.07	0.0292252	0.0624408	0.468046	0.639751	0.999594
ENSMUSG00000024213	ENSMUSG00000024213	Nudt3	4387.43	0.0328257	0.0412697	0.795396	0.426383	0.999594
ENSMUSG00000024217	ENSMUSG00000024217	Snrpc	637.62	0.0497593	0.0712075	0.698793	0.484681	0.999594
ENSMUSG00000024218	ENSMUSG00000024218	Taf11	1485.76	0.023515	0.0506029	0.464696	0.642149	0.999594
ENSMUSG00000024219	ENSMUSG00000024219	Anks1	2232.29	-0.00925782	0.0575372	-0.160901	0.872171	0.999594
ENSMUSG00000024220	ENSMUSG00000024220	Zfp523	2497.26	0.0904	0.0730038	1.23829	0.215608	0.999594
ENSMUSG00000024222	ENSMUSG00000024222	Fkbp5	1328.16	-0.118294	0.0820299	-1.44208	0.14928	0.999594
ENSMUSG00000024227	ENSMUSG00000024227	Pdzph1	254.654	-0.130909	0.129729	-1.0091	0.312927	0.999594
ENSMUSG00000024228	ENSMUSG00000024228	Nudt12	586.753	-0.172953	0.0970177	-1.7827	0.0746356	0.999594
ENSMUSG00000024231	ENSMUSG00000024231	Cul2	4123.18	-0.011025	0.0538548	-0.204717	0.837794	0.999594
ENSMUSG00000024232	ENSMUSG00000024232	Bambi	206.87	-0.0234237	0.11809	-0.198355	0.842767	0.999594
ENSMUSG00000024234	ENSMUSG00000024234	Mtpap	899.328	-0.0134747	0.0767577	-0.175548	0.860649	0.999594
ENSMUSG00000024235	ENSMUSG00000024235	Map3k8	75.4779	-0.165924	0.201059	-0.825249	0.40923	0.999594
ENSMUSG00000024236	ENSMUSG00000024236	Svil	710.917	-0.145313	0.0713423	-2.03684	0.0416663	0.999594
ENSMUSG00000024238	ENSMUSG00000024238	Zeb1	6490.94	-0.0309297	0.0391759	-0.78951	0.429814	0.999594
ENSMUSG00000024240	ENSMUSG00000024240	Epc1	2176.46	-0.0551183	0.0534135	-1.03192	0.302111	0.999594
ENSMUSG00000024241	ENSMUSG00000024241	Sos1	6907.82	0.0477221	0.0596684	0.799789	0.423833	0.999594
ENSMUSG00000024242	ENSMUSG00000024242	Map4k3	3247.72	-0.0292746	0.0457888	-0.639339	0.522602	0.999594
ENSMUSG00000024245	ENSMUSG00000024245	Tmem178	433.977	0.0470727	0.090084	0.522542	0.601293	0.999594
ENSMUSG00000024246	ENSMUSG00000024246	Thumpd2	198.508	-0.00922988	0.112941	-0.0817233	0.934867	0.999594
ENSMUSG00000024247	ENSMUSG00000024247	Pkdcc	415.389	0.125774	0.0866823	1.45098	0.146785	0.999594
ENSMUSG00000024248	ENSMUSG00000024248	Cox7a2l	4871.06	-0.00716211	0.033801	-0.211891	0.832192	0.999594
ENSMUSG00000024251	ENSMUSG00000024251	Thada	1125.73	0.0800122	0.0588891	1.35869	0.174243	0.999594
ENSMUSG00000024253	ENSMUSG00000024253	Dync2li1	1021.06	0.0726328	0.0643241	1.12917	0.258826	0.999594
ENSMUSG00000024256	ENSMUSG00000024256	Adcyap1	6285.94	-0.0593017	0.0749456	-0.791264	0.42879	0.999594
ENSMUSG00000024258	ENSMUSG00000024258	Polr2d	620.73	-0.0483619	0.0714412	-0.676947	0.498439	0.999594
ENSMUSG00000024259	ENSMUSG00000024259	Slc25a46	4741.52	-0.0242737	0.0572272	-0.424164	0.671446	0.999594
ENSMUSG00000024260	ENSMUSG00000024260	Sap130	2360.07	0.014408	0.0448295	0.321395	0.747911	0.999594
ENSMUSG00000024261	ENSMUSG00000024261	Syt4	11069.4	0.0187395	0.0682494	0.274574	0.783644	0.999594
ENSMUSG00000024268	ENSMUSG00000024268	Celf4	23914.9	0.0106103	0.0438546	0.241943	0.808824	0.999594
ENSMUSG00000024269	ENSMUSG00000024269	Tpgs2	2236.78	-0.0276601	0.0631279	-0.438159	0.661271	0.999594
ENSMUSG00000024270	ENSMUSG00000024270	Slc39a6	4496.04	0.0442544	0.0375456	1.17868	0.238524	0.999594
ENSMUSG00000024271	ENSMUSG00000024271	Elp2	5805.6	0.00103436	0.035032	0.0295261	0.976445	0.999594
ENSMUSG00000024273	ENSMUSG00000024273	2700062C07Rik	476.808	0.034927	0.0856955	0.407571	0.683588	0.999594
ENSMUSG00000024276	ENSMUSG00000024276	Zfp397	2375.73	0.0401241	0.0733078	0.547338	0.584147	0.999594
ENSMUSG00000024277	ENSMUSG00000024277	Mapre2	12663.9	0.0196188	0.0398924	0.491792	0.622867	0.999594
ENSMUSG00000024283	ENSMUSG00000024283	Wac	5973.6	0.00100816	0.0445899	0.0226096	0.981962	0.999594
ENSMUSG00000024286	ENSMUSG00000024286	Ccny	4865.7	-0.0411699	0.0507594	-0.811079	0.41732	0.999594
ENSMUSG00000024287	ENSMUSG00000024287	Thoc1	2095.32	0.0184964	0.0844351	0.21906	0.826603	0.999594
ENSMUSG00000024290	ENSMUSG00000024290	Rock1	2727.63	-0.0202435	0.0691926	-0.292567	0.769853	0.999594
ENSMUSG00000024292	ENSMUSG00000024292	Cyp4f14	359.785	-0.0277209	0.0980788	-0.282639	0.777454	0.999594
ENSMUSG00000024293	ENSMUSG00000024293	Esco1	1433.75	-0.0404794	0.0786334	-0.514786	0.606702	0.999594
ENSMUSG00000024294	ENSMUSG00000024294	Mib1	7216.56	-0.00973351	0.0624904	-0.15576	0.876222	0.999594
ENSMUSG00000024298	ENSMUSG00000024298	Zfp871	5600.73	0.0206605	0.0674738	0.3062	0.759452	0.999594
ENSMUSG00000024299	ENSMUSG00000024299	Adamts10	1516.87	0.0786809	0.0769644	1.0223	0.306638	0.999594
ENSMUSG00000024300	ENSMUSG00000024300	Myo1f	105.037	0.0755863	0.171471	0.44081	0.659351	0.999594
ENSMUSG00000024301	ENSMUSG00000024301	Kifc5b	93.9791	0.025186	0.168013	0.149905	0.880839	0.999594
ENSMUSG00000024302	ENSMUSG00000024302	Dtna	7841.7	-0.0225759	0.034263	-0.658901	0.509959	0.999594
ENSMUSG00000024304	ENSMUSG00000024304	Cdh2	6968.56	0.0306695	0.0356607	0.860038	0.389768	0.999594
ENSMUSG00000024308	ENSMUSG00000024308	Tapbp	1245.04	-0.0391351	0.0722961	-0.541317	0.588289	0.999594
ENSMUSG00000024309	ENSMUSG00000024309	Pfdn6	990.43	-0.0271679	0.0670713	-0.40506	0.685433	0.999594
ENSMUSG00000024312	ENSMUSG00000024312	Wdr46	508.45	0.0389216	0.0947164	0.410928	0.681125	0.999594
ENSMUSG00000024317	ENSMUSG00000024317	Rnf138	1306.35	-0.0443929	0.079567	-0.557932	0.576891	0.999594
ENSMUSG00000024319	ENSMUSG00000024319	Vps52	2078.2	0.0683702	0.052941	1.29144	0.196551	0.999594
ENSMUSG00000024325	ENSMUSG00000024325	Ring1	1641.25	0.124694	0.0816075	1.52797	0.126519	0.999594
ENSMUSG00000024330	ENSMUSG00000024330	Col11a2	1129.04	0.077714	0.080671	0.963344	0.335375	0.999594
ENSMUSG00000024331	ENSMUSG00000024331	Dsc2	238.336	0.0615269	0.116613	0.527615	0.597767	0.999594
ENSMUSG00000024335	ENSMUSG00000024335	Brd2	7141.2	-0.0358716	0.0415033	-0.864306	0.38742	0.999594
ENSMUSG00000024338	ENSMUSG00000024338	Psmb8	55.5098	-0.376245	0.24077	-1.56268	0.118129	0.999594
ENSMUSG00000024339	ENSMUSG00000024339	Tap2	317.486	0.00514423	0.100792	0.051038	0.959295	0.999594
ENSMUSG00000024346	ENSMUSG00000024346	Pfdn1	1654.51	0.0404813	0.0506114	0.799845	0.4238	0.999594
ENSMUSG00000024347	ENSMUSG00000024347	Psd2	7072.58	-0.00534957	0.0410584	-0.130292	0.896336	0.999594
ENSMUSG00000024349	ENSMUSG00000024349	Sting1	104.521	-0.188595	0.195611	-0.964132	0.33498	0.999594
ENSMUSG00000024350	ENSMUSG00000024350	Dnajc18	6177.36	0.0244762	0.0371051	0.659643	0.509483	0.999594
ENSMUSG00000024352	ENSMUSG00000024352	Spata24	62.4421	-0.0274868	0.221714	-0.123974	0.901336	0.999594
ENSMUSG00000024354	ENSMUSG00000024354	Slc23a1	42.7439	-0.271557	0.250893	-1.08236	0.279092	0.999594
ENSMUSG00000024357	ENSMUSG00000024357	Sil1	1149.7	0.0358959	0.0575031	0.624242	0.532469	0.999594
ENSMUSG00000024359	ENSMUSG00000024359	Hspa9	12330	-0.0552331	0.0324901	-1.7	0.0891313	0.999594
ENSMUSG00000024360	ENSMUSG00000024360	Etf1	4541.63	-0.00989349	0.0541956	-0.182552	0.85515	0.999594
ENSMUSG00000024369	ENSMUSG00000024369	Nelfe	995.972	0.0474313	0.0646378	0.733801	0.46307	0.999594
ENSMUSG00000024370	ENSMUSG00000024370	Cdc23	2444.8	0.0750485	0.0434053	1.72902	0.0838059	0.999594
ENSMUSG00000024376	ENSMUSG00000024376	Epb41l4a	956.042	-0.00737592	0.062489	-0.118035	0.90604	0.999594
ENSMUSG00000024378	ENSMUSG00000024378	Stard4	2315.34	-0.129611	0.0669111	-1.93705	0.0527387	0.999594
ENSMUSG00000024381	ENSMUSG00000024381	Bin1	9784.96	0.0622589	0.04827	1.2898	0.197119	0.999594
ENSMUSG00000024382	ENSMUSG00000024382	Ercc3	1505.94	-0.0611156	0.056521	-1.08129	0.279568	0.999594
ENSMUSG00000024383	ENSMUSG00000024383	Map3k2	3127.35	-0.0458549	0.0804774	-0.569787	0.568822	0.999594
ENSMUSG00000024384	ENSMUSG00000024384	Iws1	2880	0.0128367	0.0515939	0.248803	0.803513	0.999594
ENSMUSG00000024387	ENSMUSG00000024387	Csnk2b	2048.71	0.0568846	0.0501316	1.13471	0.256498	0.999594
ENSMUSG00000024392	ENSMUSG00000024392	Bag6	7426.1	0.0540779	0.0539602	1.00218	0.316256	0.999594
ENSMUSG00000024393	ENSMUSG00000024393	Prrc2a	15732.4	0.0864021	0.0619008	1.39581	0.16277	0.999594
ENSMUSG00000024395	ENSMUSG00000024395	Lims2	384.364	0.0746118	0.11461	0.651006	0.515043	0.999594
ENSMUSG00000024397	ENSMUSG00000024397	Aif1	119.966	0.170722	0.165888	1.02914	0.303415	0.999594
ENSMUSG00000024400	ENSMUSG00000024400	Wdr33	3113.39	0.0192569	0.0383013	0.502774	0.615124	0.999594
ENSMUSG00000024403	ENSMUSG00000024403	Atp6v1g2	10969	0.0264058	0.0363474	0.726482	0.467543	0.999594
ENSMUSG00000024404	ENSMUSG00000024404	Riok3	4225.8	-0.0113888	0.0455056	-0.250273	0.802377	0.999594
ENSMUSG00000024410	ENSMUSG00000024410	Rmc1	1413.88	0.00936904	0.0581111	0.161226	0.871915	0.999594
ENSMUSG00000024411	ENSMUSG00000024411	Aqp4	7722.14	-0.0539673	0.0603801	-0.893793	0.371433	0.999594
ENSMUSG00000024413	ENSMUSG00000024413	Npc1	2869.22	-0.0556678	0.0543594	-1.02407	0.305802	0.999594
ENSMUSG00000024414	ENSMUSG00000024414	Mrpl27	897.976	-0.00292358	0.0594604	-0.0491686	0.960785	0.999594
ENSMUSG00000024420	ENSMUSG00000024420	Zfp521	1125.8	0.0953155	0.0633692	1.50413	0.132548	0.999594
ENSMUSG00000024421	ENSMUSG00000024421	Lama3	331.615	-0.0361235	0.100314	-0.360105	0.718769	0.999594
ENSMUSG00000024422	ENSMUSG00000024422	Dhx16	1031.26	0.0667315	0.063412	1.05235	0.29264	0.999594
ENSMUSG00000024423	ENSMUSG00000024423	Impact	43785.2	-0.000767185	0.0500096	-0.0153408	0.98776	0.999594
ENSMUSG00000024424	ENSMUSG00000024424	Ttc39c	1626.99	-0.0287751	0.0538891	-0.533968	0.593364	0.999594
ENSMUSG00000024425	ENSMUSG00000024425	Ndfip1	32607.5	-0.0204979	0.0582589	-0.351842	0.724957	0.999594
ENSMUSG00000024426	ENSMUSG00000024426	Atat1	1764.68	0.0410662	0.0510165	0.80496	0.420843	0.999594
ENSMUSG00000024427	ENSMUSG00000024427	Spry4	783.481	0.0949073	0.188356	0.503871	0.614352	0.999594
ENSMUSG00000024429	ENSMUSG00000024429	Gnl1	4920.53	-0.00299871	0.0522783	-0.0573606	0.954258	0.999594
ENSMUSG00000024430	ENSMUSG00000024430	Cabyr	251.075	-0.195262	0.106697	-1.83006	0.0672403	0.999594
ENSMUSG00000024431	ENSMUSG00000024431	Nr3c1	5923.53	-0.0837659	0.0608199	-1.37728	0.168426	0.999594
ENSMUSG00000024436	ENSMUSG00000024436	Mrps18b	276.602	0.144375	0.0975376	1.48019	0.138822	0.999594
ENSMUSG00000024442	ENSMUSG00000024442	Dele1	1598.38	0.0368725	0.0596608	0.618036	0.536552	0.999594
ENSMUSG00000024446	ENSMUSG00000024446	Rpp21	358.614	0.068231	0.0898518	0.759373	0.44763	0.999594
ENSMUSG00000024451	ENSMUSG00000024451	Arap3	359.669	0.0501838	0.108061	0.464402	0.642359	0.999594
ENSMUSG00000024454	ENSMUSG00000024454	Hdac3	4614.51	0.0760768	0.0473614	1.60631	0.108207	0.999594
ENSMUSG00000024456	ENSMUSG00000024456	Diaph1	2618.47	0.00872157	0.0481971	0.180956	0.856402	0.999594
ENSMUSG00000024457	ENSMUSG00000024457	Trim26	1728.77	0.018308	0.0586154	0.312341	0.754782	0.999594
ENSMUSG00000024459	ENSMUSG00000024459	H2-M5	120.55	-0.108792	0.146171	-0.744281	0.456706	0.999594
ENSMUSG00000024462	ENSMUSG00000024462	Gabbr1	36218.5	0.0203746	0.0335941	0.606493	0.544187	0.999594
ENSMUSG00000024472	ENSMUSG00000024472	Dcp2	6936.05	0.00289325	0.0565205	0.0511894	0.959175	0.999594
ENSMUSG00000024474	ENSMUSG00000024474	Ik	7408.19	-0.0359859	0.0367541	-0.979099	0.327531	0.999594
ENSMUSG00000024477	ENSMUSG00000024477	Pggt1b	1859.51	-0.0718221	0.0583319	-1.23127	0.218223	0.999594
ENSMUSG00000024479	ENSMUSG00000024479	Mal2	4128	-0.0242664	0.0693274	-0.350026	0.726319	0.999594
ENSMUSG00000024480	ENSMUSG00000024480	Ap3s1	2261.9	0.0225262	0.0787002	0.286228	0.774703	0.999594
ENSMUSG00000024483	ENSMUSG00000024483	Ankhd1	2973.49	-0.0634131	0.0522888	-1.21275	0.225226	0.999594
ENSMUSG00000024486	ENSMUSG00000024486	Hbegf	589.737	-0.0672398	0.0713423	-0.942495	0.345939	0.999594
ENSMUSG00000024487	ENSMUSG00000024487	Yipf5	2059.53	0.029696	0.0644135	0.461021	0.644784	0.999594
ENSMUSG00000024491	ENSMUSG00000024491	Rbm27	1901.57	-0.0205654	0.0699898	-0.293835	0.768884	0.999594
ENSMUSG00000024493	ENSMUSG00000024493	Lars1	2335.1	-0.0513397	0.0453407	-1.13231	0.257505	0.999594
ENSMUSG00000024498	ENSMUSG00000024498	Tcerg1	4306.26	-0.00903056	0.0582946	-0.154912	0.87689	0.999594
ENSMUSG00000024500	ENSMUSG00000024500	Ppp2r2b	4809.64	0.00419218	0.0375036	0.111781	0.910997	0.999594
ENSMUSG00000024501	ENSMUSG00000024501	Dpysl3	4621.01	0.00209346	0.039237	0.0533542	0.95745	0.999594
ENSMUSG00000024502	ENSMUSG00000024502	Jakmip2	2709.11	-0.0308538	0.0436091	-0.707508	0.479251	0.999594
ENSMUSG00000024507	ENSMUSG00000024507	Hsd17b4	3190.97	-0.0250722	0.0415311	-0.603696	0.546045	0.999594
ENSMUSG00000024511	ENSMUSG00000024511	Rab27b	3821.15	0.0119526	0.0691294	0.172902	0.862728	0.999594
ENSMUSG00000024513	ENSMUSG00000024513	Mbd2	1588.97	-0.0179355	0.0601171	-0.298343	0.765441	0.999594
ENSMUSG00000024515	ENSMUSG00000024515	Smad4	2095.3	0.0304427	0.0571933	0.532277	0.594534	0.999594
ENSMUSG00000024516	ENSMUSG00000024516	Sec11c	2729.84	-0.0856898	0.0457893	-1.87139	0.0612907	0.999594
ENSMUSG00000024517	ENSMUSG00000024517	Grp	154.259	0.123801	0.142304	0.869973	0.384315	0.999594
ENSMUSG00000024518	ENSMUSG00000024518	Rax	109.924	-0.0409025	0.180872	-0.22614	0.821092	0.999594
ENSMUSG00000024521	ENSMUSG00000024521	Pmaip1	80.3134	0.22328	0.246052	0.907453	0.364167	0.999594
ENSMUSG00000024524	ENSMUSG00000024524	Gnal	7103.19	-0.0379699	0.0597381	-0.635607	0.525033	0.999594
ENSMUSG00000024525	ENSMUSG00000024525	Impa2	194.09	-0.00463796	0.113571	-0.0408374	0.967426	0.999594
ENSMUSG00000024526	ENSMUSG00000024526	Cidea	211.739	-0.0371447	0.13752	-0.270103	0.787081	0.999594
ENSMUSG00000024527	ENSMUSG00000024527	Afg3l2	4398.41	-0.00231699	0.0384248	-0.0602993	0.951917	0.999594
ENSMUSG00000024528	ENSMUSG00000024528	Srfbp1	868.58	-0.0703293	0.074323	-0.946267	0.344013	0.999594
ENSMUSG00000024530	ENSMUSG00000024530	Prelid3a	1094.77	-0.0479887	0.0607214	-0.790309	0.429347	0.999594
ENSMUSG00000024533	ENSMUSG00000024533	Spire1	7312.47	0.00857168	0.0421771	0.203231	0.838955	0.999594
ENSMUSG00000024534	ENSMUSG00000024534	Sncaip	498.007	-0.0147888	0.0726776	-0.203486	0.838756	0.999594
ENSMUSG00000024535	ENSMUSG00000024535	Snx24	510.564	-0.104525	0.0902649	-1.15798	0.246871	0.999594
ENSMUSG00000024537	ENSMUSG00000024537	Psmg2	623.407	0.0199033	0.0785088	0.253517	0.799869	0.999594
ENSMUSG00000024538	ENSMUSG00000024538	Ppic	54.6455	-0.171475	0.281921	-0.60824	0.543029	0.999594
ENSMUSG00000024539	ENSMUSG00000024539	Ptpn2	817.445	0.0354521	0.0712053	0.497886	0.618564	0.999594
ENSMUSG00000024542	ENSMUSG00000024542	Cep192	946.714	0.0796192	0.0596676	1.33438	0.18208	0.999594
ENSMUSG00000024544	ENSMUSG00000024544	Ldlrad4	710.792	0.0278317	0.0717661	0.387811	0.698156	0.999594
ENSMUSG00000024548	ENSMUSG00000024548	Setbp1	1145.15	0.049719	0.0592234	0.839517	0.401179	0.999594
ENSMUSG00000024552	ENSMUSG00000024552	Slc14a2	78.7569	0.332805	0.197532	1.68482	0.0920239	0.999594
ENSMUSG00000024556	ENSMUSG00000024556	Me2	1620.25	0.0289531	0.05207	0.556042	0.578182	0.999594
ENSMUSG00000024558	ENSMUSG00000024558	Mapk4	1988.74	-0.0207375	0.0804135	-0.257885	0.796495	0.999594
ENSMUSG00000024560	ENSMUSG00000024560	Cxxc1	1656.47	0.111333	0.0609785	1.82577	0.0678843	0.999594
ENSMUSG00000024561	ENSMUSG00000024561	Mbd1	2699.84	0.0744697	0.0399091	1.86598	0.0620437	0.999594
ENSMUSG00000024563	ENSMUSG00000024563	Smad2	3493.19	-0.00225324	0.0489077	-0.0460713	0.963253	0.999594
ENSMUSG00000024565	ENSMUSG00000024565	Sall3	656.45	0.0451222	0.0822287	0.54874	0.583184	0.999594
ENSMUSG00000024566	ENSMUSG00000024566	Atp9b	3545.87	0.0600817	0.0459997	1.30613	0.191508	0.999594
ENSMUSG00000024570	ENSMUSG00000024570	Rbfa	242.604	-0.00618605	0.123821	-0.0499597	0.960155	0.999594
ENSMUSG00000024571	ENSMUSG00000024571	Naa12	2918.52	-0.000972907	0.0445316	-0.0218476	0.98257	0.999594
ENSMUSG00000024576	ENSMUSG00000024576	Csnk1a1	13384.6	-0.0278013	0.0559072	-0.497276	0.618994	0.999594
ENSMUSG00000024579	ENSMUSG00000024579	Pcyox1l	633.174	0.0614087	0.0766398	0.801263	0.422979	0.999594
ENSMUSG00000024580	ENSMUSG00000024580	Grpel2	1062.19	0.0272673	0.0584801	0.466267	0.641025	0.999594
ENSMUSG00000024581	ENSMUSG00000024581	Napg	8614.73	0.0229014	0.0515808	0.443991	0.657049	0.999594
ENSMUSG00000024583	ENSMUSG00000024583	Txnl1	6218.35	0.0136223	0.0479776	0.28393	0.776464	0.999594
ENSMUSG00000024587	ENSMUSG00000024587	Nars1	10940.2	-0.0179405	0.0421532	-0.425602	0.670398	0.999594
ENSMUSG00000024588	ENSMUSG00000024588	Fech	2818.72	-0.0803898	0.0487338	-1.64957	0.0990308	0.999594
ENSMUSG00000024589	ENSMUSG00000024589	Nedd4l	5089.32	0.00544174	0.042635	0.127635	0.898437	0.999594
ENSMUSG00000024592	ENSMUSG00000024592	C330018D20Rik	564.17	0.10773	0.0857811	1.25587	0.209162	0.999594
ENSMUSG00000024593	ENSMUSG00000024593	Megf10	1671.42	-0.0628125	0.058543	-1.07293	0.283303	0.999594
ENSMUSG00000024594	ENSMUSG00000024594	Prrc1	1529.11	-0.0263632	0.0581069	-0.453701	0.650044	0.999594
ENSMUSG00000024597	ENSMUSG00000024597	Slc12a2	5805.95	-0.0685274	0.0614008	-1.11607	0.264393	0.999594
ENSMUSG00000024598	ENSMUSG00000024598	Fbn2	347.318	-0.0921463	0.0934818	-0.985714	0.324273	0.999594
ENSMUSG00000024601	ENSMUSG00000024601	Isoc1	2932.58	-0.0663406	0.0662033	-1.00207	0.316308	0.999594
ENSMUSG00000024603	ENSMUSG00000024603	Dctn4	5711.21	-0.0322113	0.0417921	-0.77075	0.440855	0.999594
ENSMUSG00000024604	ENSMUSG00000024604	Rbm22	1344.63	-0.0070465	0.057678	-0.12217	0.902765	0.999594
ENSMUSG00000024608	ENSMUSG00000024608	Rps14	8591.86	-0.00317628	0.0609751	-0.0520915	0.958456	0.999594
ENSMUSG00000024613	ENSMUSG00000024613	Tcof1	1026.27	0.114664	0.092646	1.23765	0.215844	0.999594
ENSMUSG00000024614	ENSMUSG00000024614	Tmx3	6553.91	-0.0344737	0.0774997	-0.444823	0.656447	0.999594
ENSMUSG00000024617	ENSMUSG00000024617	Camk2a	20161.8	-0.0388054	0.0475469	-0.81615	0.414415	0.999594
ENSMUSG00000024620	ENSMUSG00000024620	Pdgfrb	1062.88	-0.127395	0.0968604	-1.31525	0.188427	0.999594
ENSMUSG00000024621	ENSMUSG00000024621	Csf1r	2698.31	-0.111714	0.0585215	-1.90894	0.0562702	0.999594
ENSMUSG00000024622	ENSMUSG00000024622	Hmgxb3	1390.62	0.0101072	0.0596727	0.169377	0.8655	0.999594
ENSMUSG00000024639	ENSMUSG00000024639	Gnaq	10547.9	-0.0139772	0.0376045	-0.371689	0.710124	0.999594
ENSMUSG00000024640	ENSMUSG00000024640	Psat1	4258.04	-0.0365036	0.0359974	-1.01406	0.310553	0.999594
ENSMUSG00000024642	ENSMUSG00000024642	Tle4	2883.32	0.044896	0.0479095	0.937101	0.348707	0.999594
ENSMUSG00000024644	ENSMUSG00000024644	Cndp2	1853.48	-0.0219168	0.052887	-0.414407	0.678576	0.999594
ENSMUSG00000024645	ENSMUSG00000024645	Timm21	725.452	-0.057369	0.0637324	-0.900155	0.368038	0.999594
ENSMUSG00000024646	ENSMUSG00000024646	Cyb5a	1646.87	0.00359326	0.0568021	0.0632592	0.94956	0.999594
ENSMUSG00000024647	ENSMUSG00000024647	Cbln2	2005.75	0.0933148	0.0567812	1.64341	0.100298	0.999594
ENSMUSG00000024650	ENSMUSG00000024650	Slc22a6	111.748	-1.50876	0.899124	-1.67804	0.0933399	0.999594
ENSMUSG00000024654	ENSMUSG00000024654	Asrgl1	11350	-0.0381373	0.0347048	-1.09891	0.271809	0.999594
ENSMUSG00000024658	ENSMUSG00000024658	Gm9750	36.9655	0.245096	0.263477	0.930237	0.352248	0.999594
ENSMUSG00000024660	ENSMUSG00000024660	Incenp	484.481	0.0155161	0.0828578	0.187262	0.851456	0.999594
ENSMUSG00000024661	ENSMUSG00000024661	Fth1	39929.5	-0.0346637	0.0426296	-0.813138	0.416139	0.999594
ENSMUSG00000024663	ENSMUSG00000024663	Rab3il1	433.394	-0.0412253	0.104563	-0.394263	0.693387	0.999594
ENSMUSG00000024664	ENSMUSG00000024664	Fads3	1699.82	0.0693945	0.0454463	1.52696	0.126772	0.999594
ENSMUSG00000024665	ENSMUSG00000024665	Fads2	10496	-0.0210686	0.0366922	-0.574199	0.565833	0.999594
ENSMUSG00000024666	ENSMUSG00000024666	Tmem138	257.362	0.0704041	0.0980779	0.717838	0.472857	0.999594
ENSMUSG00000024667	ENSMUSG00000024667	Tmem216	394.151	0.0822855	0.0917761	0.89659	0.369937	0.999594
ENSMUSG00000024668	ENSMUSG00000024668	Sdhaf2	1755.46	-0.0120779	0.049174	-0.245616	0.805979	0.999594
ENSMUSG00000024683	ENSMUSG00000024683	Mrpl16	751.082	-0.0203595	0.069381	-0.293444	0.769183	0.999594
ENSMUSG00000024687	ENSMUSG00000024687	Osbp	3928.61	-0.026759	0.0417135	-0.641495	0.521201	0.999594
ENSMUSG00000024691	ENSMUSG00000024691	Fam111a	79.0074	-0.118907	0.185116	-0.642336	0.520655	0.999594
ENSMUSG00000024695	ENSMUSG00000024695	Zfp91	4033.08	-0.0690337	0.0716774	-0.963116	0.335489	0.999594
ENSMUSG00000024696	ENSMUSG00000024696	Lpxn	56.8982	-0.0866285	0.217571	-0.398162	0.690511	0.999594
ENSMUSG00000024697	ENSMUSG00000024697	Gna14	46.386	-0.374347	0.22616	-1.65523	0.0978781	0.999594
ENSMUSG00000024712	ENSMUSG00000024712	Rfk	3224.55	0.0108936	0.0490492	0.222096	0.824239	0.999594
ENSMUSG00000024713	ENSMUSG00000024713	Pcsk5	776.916	-0.0504223	0.0729284	-0.691395	0.489318	0.999594
ENSMUSG00000024725	ENSMUSG00000024725	Ostf1	540.741	-0.127077	0.0831784	-1.52776	0.126572	0.999594
ENSMUSG00000024726	ENSMUSG00000024726	Carnmt1	473.701	0.0261176	0.124014	0.210602	0.833198	0.999594
ENSMUSG00000024732	ENSMUSG00000024732	Ccdc86	295.309	0.0449449	0.108225	0.415292	0.677928	0.999594
ENSMUSG00000024735	ENSMUSG00000024735	Prpf19	8126.42	0.00122451	0.0417513	0.0293286	0.976603	0.999594
ENSMUSG00000024736	ENSMUSG00000024736	Tmem132a	1824.01	0.138174	0.0688857	2.00585	0.0448727	0.999594
ENSMUSG00000024740	ENSMUSG00000024740	Ddb1	12552.5	-0.0116541	0.0477104	-0.244267	0.807024	0.999594
ENSMUSG00000024743	ENSMUSG00000024743	Syt7	6003.17	-0.015262	0.133438	-0.114376	0.90894	0.999594
ENSMUSG00000024750	ENSMUSG00000024750	Zfand5	7003.94	-0.0624597	0.0734049	-0.850893	0.394829	0.999594
ENSMUSG00000024754	ENSMUSG00000024754	Cemip2	782.065	-0.0260635	0.0664313	-0.392338	0.694808	0.999594
ENSMUSG00000024758	ENSMUSG00000024758	Rtn3	56107.7	-0.0233797	0.0397195	-0.58862	0.556116	0.999594
ENSMUSG00000024759	ENSMUSG00000024759	Atl3	2772.76	-0.0803105	0.0619371	-1.29665	0.194753	0.999594
ENSMUSG00000024764	ENSMUSG00000024764	Naa40	1790.52	0.0387872	0.0505143	0.767847	0.442578	0.999594
ENSMUSG00000024766	ENSMUSG00000024766	Lipo3	664.745	-0.0720842	0.0983088	-0.733243	0.46341	0.999594
ENSMUSG00000024767	ENSMUSG00000024767	Otub1	7053.93	0.0283565	0.0420438	0.674452	0.500024	0.999594
ENSMUSG00000024769	ENSMUSG00000024769	Cdc42bpg	376.673	0.06169	0.106388	0.579857	0.562011	0.999594
ENSMUSG00000024772	ENSMUSG00000024772	Ehd1	1144.83	-0.0170497	0.0831711	-0.204995	0.837576	0.999594
ENSMUSG00000024773	ENSMUSG00000024773	Atg2a	2414.53	0.089683	0.0673994	1.33062	0.183314	0.999594
ENSMUSG00000024776	ENSMUSG00000024776	Stambpl1	1099.54	-0.0637619	0.0656939	-0.970591	0.331752	0.999594
ENSMUSG00000024777	ENSMUSG00000024777	Ppp2r5b	4171.76	-0.00941802	0.0456596	-0.206266	0.836583	0.999594
ENSMUSG00000024778	ENSMUSG00000024778	Fas	124.899	-0.0474105	0.144137	-0.328927	0.742211	0.999594
ENSMUSG00000024780	ENSMUSG00000024780	Cdc37l1	7558.33	-0.0335071	0.0677315	-0.494705	0.620808	0.999594
ENSMUSG00000024781	ENSMUSG00000024781	Lipa	1538.18	0.0424685	0.0513399	0.827201	0.408123	0.999594
ENSMUSG00000024782	ENSMUSG00000024782	Ak3	3438.18	-0.0303823	0.047378	-0.641275	0.521344	0.999594
ENSMUSG00000024785	ENSMUSG00000024785	Rcl1	817.461	0.00619805	0.0625095	0.0991538	0.921016	0.999594
ENSMUSG00000024787	ENSMUSG00000024787	Snx15	981.713	0.0971768	0.0636652	1.52637	0.126917	0.999594
ENSMUSG00000024789	ENSMUSG00000024789	Jak2	2581.31	-0.0301743	0.0608753	-0.495674	0.620125	0.999594
ENSMUSG00000024790	ENSMUSG00000024790	Sac3d1	238.265	0.0263869	0.110564	0.238657	0.811371	0.999594
ENSMUSG00000024792	ENSMUSG00000024792	Zfpl1	408.288	0.0453775	0.0873779	0.519324	0.603535	0.999594
ENSMUSG00000024793	ENSMUSG00000024793	Tnfrsf25	62.6451	-0.11579	0.261658	-0.442526	0.658109	0.999594
ENSMUSG00000024795	ENSMUSG00000024795	Kif20b	44.7438	-0.0981535	0.25557	-0.384057	0.700936	0.999594
ENSMUSG00000024797	ENSMUSG00000024797	Vps51	1172.75	-0.0165105	0.076192	-0.216696	0.828446	0.999594
ENSMUSG00000024798	ENSMUSG00000024798	Htr7	1294.04	0.0421668	0.0618735	0.681499	0.495556	0.999594
ENSMUSG00000024799	ENSMUSG00000024799	Tm7sf2	775.409	-0.0274142	0.0739992	-0.370467	0.711035	0.999594
ENSMUSG00000024800	ENSMUSG00000024800	Rpp30	570.849	-0.127111	0.0987648	-1.287	0.198093	0.999594
ENSMUSG00000024805	ENSMUSG00000024805	Pcgf5	2550.4	-0.04752	0.0602497	-0.788718	0.430277	0.999594
ENSMUSG00000024807	ENSMUSG00000024807	Syvn1	1888.86	0.0391266	0.0708839	0.551981	0.580961	0.999594
ENSMUSG00000024811	ENSMUSG00000024811	Tnks2	8138.91	0.000891139	0.0571543	0.0155918	0.98756	0.999594
ENSMUSG00000024812	ENSMUSG00000024812	Tjp2	1991.46	-0.0200171	0.0629579	-0.317944	0.750527	0.999594
ENSMUSG00000024816	ENSMUSG00000024816	Frmd8	784.307	-0.0885793	0.0959689	-0.923	0.356007	0.999594
ENSMUSG00000024817	ENSMUSG00000024817	Uhrf2	3238.58	0.112724	0.0629764	1.78994	0.0734635	0.999594
ENSMUSG00000024818	ENSMUSG00000024818	Slc25a45	119.319	-0.119737	0.146253	-0.818696	0.41296	0.999594
ENSMUSG00000024824	ENSMUSG00000024824	Rad9a	417.312	-0.0211239	0.0816066	-0.25885	0.795751	0.999594
ENSMUSG00000024826	ENSMUSG00000024826	Dpf2	2914.42	0.0814976	0.052116	1.56377	0.117871	0.999594
ENSMUSG00000024827	ENSMUSG00000024827	Gldc	431.242	-0.00393054	0.0823487	-0.0477304	0.961931	0.999594
ENSMUSG00000024829	ENSMUSG00000024829	Mrpl21	735.552	0.0661849	0.0673855	0.982184	0.326009	0.999594
ENSMUSG00000024830	ENSMUSG00000024830	Rps6kb2	1145.78	0.0534497	0.0636857	0.839273	0.401316	0.999594
ENSMUSG00000024831	ENSMUSG00000024831	Ighmbp2	527.806	-0.0843088	0.0856563	-0.984269	0.324983	0.999594
ENSMUSG00000024833	ENSMUSG00000024833	Pola2	286.473	-0.0723771	0.101122	-0.715742	0.474151	0.999594
ENSMUSG00000024835	ENSMUSG00000024835	Coro1b	1462.19	0.0262744	0.0625013	0.420381	0.674207	0.999594
ENSMUSG00000024841	ENSMUSG00000024841	Eif1ad	755.265	-0.0199699	0.0723028	-0.276199	0.782395	0.999594
ENSMUSG00000024842	ENSMUSG00000024842	Cabp4	80.0118	0.0332773	0.173642	0.191643	0.848022	0.999594
ENSMUSG00000024843	ENSMUSG00000024843	Chka	4080.12	0.0582085	0.0691979	0.841189	0.400242	0.999594
ENSMUSG00000024844	ENSMUSG00000024844	Banf1	908.666	-0.0223184	0.0783173	-0.284974	0.775664	0.999594
ENSMUSG00000024845	ENSMUSG00000024845	Tmem134	629.068	0.00766986	0.0732337	0.104731	0.916589	0.999594
ENSMUSG00000024846	ENSMUSG00000024846	Cst6	66.1077	-0.188337	0.184937	-1.01838	0.308495	0.999594
ENSMUSG00000024847	ENSMUSG00000024847	Aip	2618.99	-0.0118948	0.0583393	-0.20389	0.838439	0.999594
ENSMUSG00000024851	ENSMUSG00000024851	Pitpnm1	11372.2	0.0417057	0.0582636	0.71581	0.474109	0.999594
ENSMUSG00000024853	ENSMUSG00000024853	Sf3b2	10711.1	-0.00981812	0.0432282	-0.227123	0.820328	0.999594
ENSMUSG00000024854	ENSMUSG00000024854	Pold4	96.5288	-0.0969744	0.185519	-0.52272	0.601169	0.999594
ENSMUSG00000024855	ENSMUSG00000024855	Pacs1	4024.99	0.0564462	0.0449705	1.25518	0.209412	0.999594
ENSMUSG00000024856	ENSMUSG00000024856	Cdk2ap2	457.583	0.0447594	0.0981693	0.455941	0.648433	0.999594
ENSMUSG00000024858	ENSMUSG00000024858	Grk2	7478.38	0.042889	0.0474969	0.902986	0.366534	0.999594
ENSMUSG00000024862	ENSMUSG00000024862	Klc2	6747.16	0.0388725	0.0509729	0.762612	0.445695	0.999594
ENSMUSG00000024866	ENSMUSG00000024866	Acy3	47.8718	-0.251511	0.244113	-1.03031	0.302866	0.999594
ENSMUSG00000024867	ENSMUSG00000024867	Pip5k1b	873.173	0.0629676	0.0736313	0.855174	0.392455	0.999594
ENSMUSG00000024869	ENSMUSG00000024869	Gm49405	90.9094	-0.00962249	0.19464	-0.0494375	0.960571	0.999594
ENSMUSG00000024870	ENSMUSG00000024870	Rab1b	4102.67	0.0155328	0.0541793	0.286693	0.774347	0.999594
ENSMUSG00000024871	ENSMUSG00000024871	Doc2g	71.7525	-0.0545675	0.202458	-0.269524	0.787526	0.999594
ENSMUSG00000024873	ENSMUSG00000024873	Cnih2	3071.43	0.0826567	0.0535644	1.54313	0.1228	0.999594
ENSMUSG00000024875	ENSMUSG00000024875	Yif1a	488.38	0.0119598	0.0837128	0.142867	0.886396	0.999594
ENSMUSG00000024878	ENSMUSG00000024878	Zng1	558.364	-0.141619	0.0782922	-1.80884	0.0704751	0.999594
ENSMUSG00000024883	ENSMUSG00000024883	Rin1	233.386	-0.0453433	0.119313	-0.380037	0.703918	0.999594
ENSMUSG00000024885	ENSMUSG00000024885	Aldh3b1	213.568	-0.0627068	0.137952	-0.454553	0.649431	0.999594
ENSMUSG00000024887	ENSMUSG00000024887	Asah2	1831.17	-0.0581183	0.0687133	-0.84581	0.397659	0.999594
ENSMUSG00000024889	ENSMUSG00000024889	Rce1	538.629	0.0305425	0.0834291	0.366089	0.714298	0.999594
ENSMUSG00000024891	ENSMUSG00000024891	Slc29a2	637.004	0.106166	0.088228	1.20331	0.228857	0.999594
ENSMUSG00000024892	ENSMUSG00000024892	Pcx	3745.73	-0.00307196	0.0590989	-0.05198	0.958545	0.999594
ENSMUSG00000024896	ENSMUSG00000024896	Minpp1	2226.75	-0.0160886	0.0499424	-0.322143	0.747344	0.999594
ENSMUSG00000024897	ENSMUSG00000024897	Apba1	8158.48	0.0441405	0.0385107	1.14619	0.251718	0.999594
ENSMUSG00000024899	ENSMUSG00000024899	Papss2	1148.95	0.0270121	0.0570302	0.473645	0.635753	0.999594
ENSMUSG00000024900	ENSMUSG00000024900	Cpt1a	1674.17	-0.117097	0.0596077	-1.96446	0.0494767	0.999594
ENSMUSG00000024901	ENSMUSG00000024901	Peli3	1896.38	0.0606915	0.0526118	1.15357	0.248675	0.999594
ENSMUSG00000024902	ENSMUSG00000024902	Mrpl11	1330.74	-0.0086365	0.0569112	-0.151754	0.879381	0.999594
ENSMUSG00000024906	ENSMUSG00000024906	Mus81	629.765	0.0210316	0.0858536	0.24497	0.806479	0.999594
ENSMUSG00000024907	ENSMUSG00000024907	Gal	947.812	-0.0134112	0.0979222	-0.136958	0.891064	0.999594
ENSMUSG00000024908	ENSMUSG00000024908	Ppp6r3	4707.24	-0.00622739	0.0415186	-0.14999	0.880772	0.999594
ENSMUSG00000024909	ENSMUSG00000024909	Efemp2	640.533	0.0177973	0.0785578	0.226551	0.820773	0.999594
ENSMUSG00000024911	ENSMUSG00000024911	Fibp	1601.8	-0.00208052	0.0522606	-0.0398105	0.968244	0.999594
ENSMUSG00000024913	ENSMUSG00000024913	Lrp5	534.735	0.0862177	0.0982968	0.877116	0.380424	0.999594
ENSMUSG00000024914	ENSMUSG00000024914	Drap1	3507.52	0.0153335	0.0635763	0.241183	0.809413	0.999594
ENSMUSG00000024921	ENSMUSG00000024921	Smarca2	12372.4	0.00202891	0.0373151	0.0543723	0.956639	0.999594
ENSMUSG00000024924	ENSMUSG00000024924	Vldlr	4730.58	-0.0389141	0.0558775	-0.696418	0.486167	0.999594
ENSMUSG00000024925	ENSMUSG00000024925	Rnaseh2c	390.821	0.0701195	0.126077	0.556163	0.5781	0.999594
ENSMUSG00000024926	ENSMUSG00000024926	Kat5	1944.4	0.0254866	0.0603524	0.422296	0.672809	0.999594
ENSMUSG00000024927	ENSMUSG00000024927	Rela	1013.33	-0.0482315	0.0786286	-0.613409	0.539606	0.999594
ENSMUSG00000024935	ENSMUSG00000024935	Slc1a1	3197.28	0.00693642	0.0511642	0.135572	0.89216	0.999594
ENSMUSG00000024937	ENSMUSG00000024937	Ehbp1l1	1374.11	0.0411171	0.0752934	0.546091	0.585003	0.999594
ENSMUSG00000024940	ENSMUSG00000024940	Ltbp3	4087.56	0.107679	0.0636984	1.69045	0.0909418	0.999594
ENSMUSG00000024941	ENSMUSG00000024941	Scyl1	2416.76	-0.00198688	0.0536175	-0.0370566	0.97044	0.999594
ENSMUSG00000024942	ENSMUSG00000024942	Capn1	483.019	0.00727519	0.0905106	0.0803794	0.935936	0.999594
ENSMUSG00000024943	ENSMUSG00000024943	Smc5	2680.21	-0.0238849	0.0713054	-0.334966	0.737651	0.999594
ENSMUSG00000024944	ENSMUSG00000024944	Arl2	1685.81	0.0560295	0.0590256	0.949241	0.342498	0.999594
ENSMUSG00000024947	ENSMUSG00000024947	Men1	2031.31	0.0755115	0.0624175	1.20978	0.226363	0.999594
ENSMUSG00000024948	ENSMUSG00000024948	Map4k2	4238.04	0.0801443	0.0635008	1.2621	0.206913	0.999594
ENSMUSG00000024949	ENSMUSG00000024949	Sf1	6576.19	0.071238	0.0436746	1.63111	0.102868	0.999594
ENSMUSG00000024953	ENSMUSG00000024953	Prdx5	4577.91	0.0347438	0.0416276	0.834634	0.403924	0.999594
ENSMUSG00000024955	ENSMUSG00000024955	Esrra	1167.62	0.00136038	0.0725368	0.0187543	0.985037	0.999594
ENSMUSG00000024957	ENSMUSG00000024957	Kcnk4	192.783	0.0596063	0.119473	0.498911	0.617842	0.999594
ENSMUSG00000024958	ENSMUSG00000024958	Gpr137	2435.48	0.00165188	0.0499441	0.0330746	0.973615	0.999594
ENSMUSG00000024959	ENSMUSG00000024959	Bad	167.332	-0.031428	0.144417	-0.21762	0.827725	0.999594
ENSMUSG00000024960	ENSMUSG00000024960	Plcb3	965.718	0.0353183	0.075906	0.465289	0.641724	0.999594
ENSMUSG00000024962	ENSMUSG00000024962	Vegfb	1643.38	0.0719544	0.0600097	1.19905	0.23051	0.999594
ENSMUSG00000024963	ENSMUSG00000024963	Dnajc4	506.695	0.121497	0.0830285	1.46331	0.143381	0.999594
ENSMUSG00000024965	ENSMUSG00000024965	Fermt3	154.617	0.112965	0.144626	0.781081	0.434755	0.999594
ENSMUSG00000024966	ENSMUSG00000024966	Stip1	10876.2	0.119728	0.0665501	1.79906	0.0720085	0.999594
ENSMUSG00000024968	ENSMUSG00000024968	Rcor2	253.046	-0.114645	0.112802	-1.01634	0.309468	0.999594
ENSMUSG00000024969	ENSMUSG00000024969	Mark2	2956.44	0.0881066	0.0451415	1.95179	0.0509633	0.999594
ENSMUSG00000024974	ENSMUSG00000024974	Smc3	4426.66	-0.0455448	0.0519918	-0.875999	0.381031	0.999594
ENSMUSG00000024975	ENSMUSG00000024975	Pdcd4	4375.1	-0.0411436	0.0492933	-0.83467	0.403904	0.999594
ENSMUSG00000024976	ENSMUSG00000024976	Shoc2	3850.25	0.0370352	0.0683899	0.54153	0.588143	0.999594
ENSMUSG00000024978	ENSMUSG00000024978	Gpam	4723.9	-0.0500175	0.0482291	-1.03708	0.299698	0.999594
ENSMUSG00000024981	ENSMUSG00000024981	Acsl5	1462.94	-0.0165711	0.0552416	-0.299975	0.764196	0.999594
ENSMUSG00000024982	ENSMUSG00000024982	Zdhhc6	1287.82	0.00470412	0.0579309	0.0812023	0.935281	0.999594
ENSMUSG00000024983	ENSMUSG00000024983	Vti1a	2350.96	-0.0434579	0.0495787	-0.876544	0.380735	0.999594
ENSMUSG00000024985	ENSMUSG00000024985	Tcf7l2	1674.85	0.0127947	0.469534	0.0272499	0.97826	0.999594
ENSMUSG00000024990	ENSMUSG00000024990	Rbp4	134.852	-0.320461	0.186582	-1.71754	0.0858806	0.999594
ENSMUSG00000024991	ENSMUSG00000024991	Eif3a	12475.2	-0.0649431	0.0316259	-2.05348	0.0400261	0.999594
ENSMUSG00000024993	ENSMUSG00000024993	Dennd10	2057.56	-0.0483562	0.0800396	-0.604153	0.545742	0.999594
ENSMUSG00000024997	ENSMUSG00000024997	Prdx3	2502.6	-0.00751166	0.0511576	-0.146834	0.883263	0.999594
ENSMUSG00000024998	ENSMUSG00000024998	Plce1	2130.76	-0.0403134	0.0571616	-0.705254	0.480652	0.999594
ENSMUSG00000024999	ENSMUSG00000024999	Noc3l	990.848	0.0714151	0.0761826	0.937419	0.348543	0.999594
ENSMUSG00000025001	ENSMUSG00000025001	Hells	206.245	0.0639958	0.124562	0.513765	0.607416	0.999594
ENSMUSG00000025006	ENSMUSG00000025006	Sorbs1	4350.65	-0.00171345	0.0506277	-0.0338442	0.973001	0.999594
ENSMUSG00000025007	ENSMUSG00000025007	Aldh18a1	1187.2	0.0358318	0.0550205	0.651244	0.514889	0.999594
ENSMUSG00000025008	ENSMUSG00000025008	Tctn3	1197.02	0.0383708	0.063414	0.605084	0.545123	0.999594
ENSMUSG00000025010	ENSMUSG00000025010	Ccnj	515.773	-0.0318431	0.0836134	-0.380837	0.703324	0.999594
ENSMUSG00000025013	ENSMUSG00000025013	Tll2	170.917	0.120604	0.122653	0.983295	0.325462	0.999594
ENSMUSG00000025016	ENSMUSG00000025016	Tm9sf3	11702.6	-0.0644361	0.0523478	-1.23092	0.218352	0.999594
ENSMUSG00000025017	ENSMUSG00000025017	Pik3ap1	161.219	-0.278319	0.135924	-2.04762	0.0405976	0.999594
ENSMUSG00000025019	ENSMUSG00000025019	Lcor	994.07	0.0310232	0.0971291	0.319401	0.749422	0.999594
ENSMUSG00000025020	ENSMUSG00000025020	Slit1	5862.89	0.080459	0.0734303	1.09572	0.273202	0.999594
ENSMUSG00000025024	ENSMUSG00000025024	Smndc1	1349.07	-0.0740112	0.0605584	-1.22215	0.221652	0.999594
ENSMUSG00000025025	ENSMUSG00000025025	Mxi1	2426.11	-0.00824754	0.0547856	-0.150542	0.880337	0.999594
ENSMUSG00000025026	ENSMUSG00000025026	Add3	5973.53	-0.0552713	0.0439719	-1.25697	0.208765	0.999594
ENSMUSG00000025027	ENSMUSG00000025027	Xpnpep1	1393.76	0.0182564	0.0534544	0.341532	0.732703	0.999594
ENSMUSG00000025034	ENSMUSG00000025034	Trim8	2244.77	0.0573481	0.0543919	1.05435	0.291723	0.999594
ENSMUSG00000025035	ENSMUSG00000025035	Arl3	3214.09	0.00138946	0.0483865	0.0287158	0.977091	0.999594
ENSMUSG00000025036	ENSMUSG00000025036	Sfxn2	557.132	-0.100348	0.0799222	-1.25557	0.209273	0.999594
ENSMUSG00000025037	ENSMUSG00000025037	Maoa	3877.69	-0.0469625	0.0591546	-0.793894	0.427257	0.999594
ENSMUSG00000025038	ENSMUSG00000025038	Efhc2	175.683	-0.00953179	0.136229	-0.0699687	0.944219	0.999594
ENSMUSG00000025040	ENSMUSG00000025040	Fundc1	3891.36	-0.0267382	0.060411	-0.442604	0.658052	0.999594
ENSMUSG00000025041	ENSMUSG00000025041	Nt5c2	4765.61	-0.0727319	0.0426205	-1.7065	0.0879146	0.999594
ENSMUSG00000025047	ENSMUSG00000025047	Pdcd11	2035.24	-0.00157358	0.0518213	-0.0303655	0.975776	0.999594
ENSMUSG00000025049	ENSMUSG00000025049	Taf5	343.246	-0.0601868	0.0888171	-0.677649	0.497994	0.999594
ENSMUSG00000025056	ENSMUSG00000025056	Nr0b1	71.5716	-0.0445681	0.205795	-0.216566	0.828547	0.999594
ENSMUSG00000025059	ENSMUSG00000025059	Gk	1580.34	-0.112673	0.079814	-1.41169	0.158041	0.999594
ENSMUSG00000025060	ENSMUSG00000025060	Slk	4068.57	-0.0787143	0.0481274	-1.63554	0.101936	0.999594
ENSMUSG00000025066	ENSMUSG00000025066	Sfr1	4349.96	0.00419095	0.0397879	0.105332	0.916112	0.999594
ENSMUSG00000025068	ENSMUSG00000025068	Gsto1	997.515	0.0231764	0.0574104	0.403698	0.686435	0.999594
ENSMUSG00000025069	ENSMUSG00000025069	Gsto2	48.8221	0.203695	0.222702	0.914654	0.360373	0.999594
ENSMUSG00000025076	ENSMUSG00000025076	Casp7	175.058	-0.108204	0.143381	-0.75466	0.450453	0.999594
ENSMUSG00000025077	ENSMUSG00000025077	Dclre1a	358.335	-0.0213957	0.0989695	-0.216184	0.828844	0.999594
ENSMUSG00000025078	ENSMUSG00000025078	Nhlrc2	1402.39	-0.0360051	0.0565185	-0.637049	0.524093	0.999594
ENSMUSG00000025083	ENSMUSG00000025083	Afap1l2	614.618	0.0886557	0.0746031	1.18837	0.234689	0.999594
ENSMUSG00000025085	ENSMUSG00000025085	Ablim1	5658.72	0.00188544	0.0384028	0.0490963	0.960843	0.999594
ENSMUSG00000025086	ENSMUSG00000025086	Trub1	1646.73	-0.0425855	0.0637655	-0.667846	0.504232	0.999594
ENSMUSG00000025089	ENSMUSG00000025089	Gfra1	2598.76	-0.0063456	0.0593546	-0.10691	0.91486	0.999594
ENSMUSG00000025092	ENSMUSG00000025092	Hspa12a	8309.89	-0.0237959	0.0562642	-0.422931	0.672346	0.999594
ENSMUSG00000025094	ENSMUSG00000025094	Slc18a2	3295.75	-0.190991	0.169855	-1.12444	0.260829	0.999594
ENSMUSG00000025102	ENSMUSG00000025102	3110040N11Rik	449.444	0.0906852	0.0840863	1.07848	0.28082	0.999594
ENSMUSG00000025103	ENSMUSG00000025103	Btbd1	6389.91	-0.00474554	0.0640559	-0.0740844	0.940943	0.999594
ENSMUSG00000025104	ENSMUSG00000025104	Hdgfl3	6137.61	0.00988864	0.0631317	0.156635	0.875532	0.999594
ENSMUSG00000025128	ENSMUSG00000025128	Bhlhe22	355.181	0.0655702	0.106144	0.617747	0.536742	0.999594
ENSMUSG00000025130	ENSMUSG00000025130	P4hb	5829.23	-0.040803	0.0355962	-1.14627	0.251682	0.999594
ENSMUSG00000025132	ENSMUSG00000025132	Arhgdia	10152.7	0.00273108	0.0521395	0.0523802	0.958226	0.999594
ENSMUSG00000025133	ENSMUSG00000025133	Ints4	1752.67	0.0415951	0.0447713	0.929059	0.352859	0.999594
ENSMUSG00000025134	ENSMUSG00000025134	Alyref	1336.84	0.00714593	0.0560662	0.127455	0.89858	0.999594
ENSMUSG00000025135	ENSMUSG00000025135	Anapc11	1473.6	0.0106379	0.0557639	0.190767	0.848708	0.999594
ENSMUSG00000025137	ENSMUSG00000025137	Pcyt2	3483.38	0.0812778	0.058642	1.386	0.165747	0.999594
ENSMUSG00000025138	ENSMUSG00000025138	Sirt7	1376.91	0.112732	0.0631076	1.78635	0.0740434	0.999594
ENSMUSG00000025139	ENSMUSG00000025139	Tollip	7362.44	-0.00195608	0.0310418	-0.0630143	0.949755	0.999594
ENSMUSG00000025140	ENSMUSG00000025140	Pycr1	128.163	-0.075341	0.160608	-0.469098	0.639	0.999594
ENSMUSG00000025141	ENSMUSG00000025141	Myadml2	157.988	0.0364381	0.133151	0.273661	0.784345	0.999594
ENSMUSG00000025142	ENSMUSG00000025142	Aspscr1	1132.72	0.00610397	0.0646702	0.0943862	0.924802	0.999594
ENSMUSG00000025144	ENSMUSG00000025144	Cenpx	360.821	0.0155296	0.0917052	0.169343	0.865527	0.999594
ENSMUSG00000025145	ENSMUSG00000025145	Lrrc45	3089.44	0.0439716	0.073642	0.5971	0.550441	0.999594
ENSMUSG00000025147	ENSMUSG00000025147	Mob2	1315.02	0.0804477	0.0702636	1.14494	0.252234	0.999594
ENSMUSG00000025151	ENSMUSG00000025151	Maged1	44162.6	0.0139719	0.0390295	0.357984	0.720355	0.999594
ENSMUSG00000025153	ENSMUSG00000025153	Fasn	16921.8	-0.00578149	0.0625861	-0.0923765	0.926399	0.999594
ENSMUSG00000025154	ENSMUSG00000025154	Arhgap19	238.436	-0.144338	0.109075	-1.32329	0.18574	0.999594
ENSMUSG00000025155	ENSMUSG00000025155	Dus1l	1102.93	0.0452163	0.0669662	0.675211	0.499542	0.999594
ENSMUSG00000025156	ENSMUSG00000025156	Gps1	4201.81	0.0146962	0.0525922	0.279437	0.779909	0.999594
ENSMUSG00000025157	ENSMUSG00000025157	Zdhhc16	640.127	0.00983742	0.0729417	0.134867	0.892717	0.999594
ENSMUSG00000025158	ENSMUSG00000025158	Rfng	2006.84	0.0900399	0.0536437	1.67848	0.0932531	0.999594
ENSMUSG00000025159	ENSMUSG00000025159	Mms19	2194.55	-0.0152622	0.0485432	-0.314404	0.753214	0.999594
ENSMUSG00000025161	ENSMUSG00000025161	Slc16a3	94.8422	0.141383	0.169516	0.834035	0.404261	0.999594
ENSMUSG00000025162	ENSMUSG00000025162	Csnk1d	6792.64	0.0159359	0.0469862	0.339162	0.734488	0.999594
ENSMUSG00000025169	ENSMUSG00000025169	Ogfod3	288.956	-0.0887116	0.114953	-0.771719	0.440281	0.999594
ENSMUSG00000025170	ENSMUSG00000025170	Rab40b	488.949	-0.0342657	0.0759095	-0.451403	0.651699	0.999594
ENSMUSG00000025171	ENSMUSG00000025171	Ubtd1	222.348	0.0757419	0.109523	0.691559	0.489214	0.999594
ENSMUSG00000025173	ENSMUSG00000025173	Wdr45b	2240.59	0.0242086	0.0474266	0.510444	0.609741	0.999594
ENSMUSG00000025175	ENSMUSG00000025175	Fn3k	1098.01	0.0204572	0.0622862	0.328438	0.74258	0.999594
ENSMUSG00000025176	ENSMUSG00000025176	Hoga1	126.165	-0.123655	0.158171	-0.78178	0.434344	0.999594
ENSMUSG00000025178	ENSMUSG00000025178	Pi4k2a	3360.55	0.0220902	0.0423056	0.522158	0.60156	0.999594
ENSMUSG00000025184	ENSMUSG00000025184	R3hcc1l	616.901	-0.0610696	0.0713724	-0.855648	0.392193	0.999594
ENSMUSG00000025188	ENSMUSG00000025188	Hps1	1059.67	0.0940541	0.0669578	1.40468	0.160117	0.999594
ENSMUSG00000025189	ENSMUSG00000025189	Cnnm1	3730.68	0.00590931	0.0396717	0.148955	0.881589	0.999594
ENSMUSG00000025190	ENSMUSG00000025190	Got1	13080.9	-0.0280791	0.0444216	-0.632105	0.527318	0.999594
ENSMUSG00000025192	ENSMUSG00000025192	Entpd7	409.271	-0.0445662	0.0862983	-0.516421	0.605561	0.999594
ENSMUSG00000025193	ENSMUSG00000025193	Cutc	317.076	0.0365662	0.0961442	0.380327	0.703703	0.999594
ENSMUSG00000025195	ENSMUSG00000025195	Dnmbp	710.499	-0.0152431	0.0799716	-0.190606	0.848834	0.999594
ENSMUSG00000025196	ENSMUSG00000025196	Cpn1	43.5652	0.0124723	0.250691	0.0497518	0.96032	0.999594
ENSMUSG00000025198	ENSMUSG00000025198	Erlin1	1250.33	0.107252	0.0852233	1.25848	0.208219	0.999594
ENSMUSG00000025199	ENSMUSG00000025199	Chuk	2988.54	0.0230439	0.054697	0.421301	0.673536	0.999594
ENSMUSG00000025200	ENSMUSG00000025200	Cwf19l1	790.275	-0.00131062	0.0652623	-0.0200824	0.983978	0.999594
ENSMUSG00000025203	ENSMUSG00000025203	Scd2	94330.6	-0.0345787	0.0403573	-0.856815	0.391547	0.999594
ENSMUSG00000025204	ENSMUSG00000025204	Ndufb8	79.1519	-0.00351408	0.192994	-0.0182082	0.985473	0.999594
ENSMUSG00000025207	ENSMUSG00000025207	Sema4g	4264.2	0.113601	0.0600871	1.89061	0.0586769	0.999594
ENSMUSG00000025208	ENSMUSG00000025208	Mrpl43	420.369	-0.0110078	0.0817546	-0.134645	0.892893	0.999594
ENSMUSG00000025209	ENSMUSG00000025209	Twnk	594.687	-0.0017225	0.0750461	-0.0229525	0.981688	0.999594
ENSMUSG00000025212	ENSMUSG00000025212	Sfxn3	3192.26	0.0227905	0.0562225	0.405362	0.685211	0.999594
ENSMUSG00000025213	ENSMUSG00000025213	Kazald1	221.73	-0.11221	0.132071	-0.849621	0.395536	0.999594
ENSMUSG00000025217	ENSMUSG00000025217	Btrc	5249.35	0.0209054	0.0400352	0.522176	0.601548	0.999594
ENSMUSG00000025218	ENSMUSG00000025218	Poll	438.903	0.0575518	0.0859429	0.669652	0.50308	0.999594
ENSMUSG00000025220	ENSMUSG00000025220	Oga	9390.16	-0.0435515	0.0382256	-1.13933	0.254566	0.999594
ENSMUSG00000025221	ENSMUSG00000025221	Kcnip2	1352.45	0.117641	0.0672442	1.74946	0.0802117	0.999594
ENSMUSG00000025223	ENSMUSG00000025223	Ldb1	3994.98	0.00769221	0.0498365	0.154349	0.877335	0.999594
ENSMUSG00000025224	ENSMUSG00000025224	Gbf1	4682.01	0.0613438	0.0621853	0.986468	0.323903	0.999594
ENSMUSG00000025225	ENSMUSG00000025225	Nfkb2	124.817	-0.0726985	0.14693	-0.494784	0.620753	0.999594
ENSMUSG00000025226	ENSMUSG00000025226	Fbxl15	233.327	0.188004	0.131486	1.42984	0.152764	0.999594
ENSMUSG00000025227	ENSMUSG00000025227	Mfsd13a	956.409	0.0088078	0.0710478	0.12397	0.901339	0.999594
ENSMUSG00000025228	ENSMUSG00000025228	Actr1a	8035.53	0.00388306	0.0353365	0.109888	0.912498	0.999594
ENSMUSG00000025231	ENSMUSG00000025231	Sufu	755.525	0.0550736	0.0770837	0.714465	0.47494	0.999594
ENSMUSG00000025232	ENSMUSG00000025232	Hexa	2221.88	0.109192	0.0573403	1.90428	0.056874	0.999594
ENSMUSG00000025234	ENSMUSG00000025234	Arih1	5347.67	0.0258429	0.0561238	0.460462	0.645185	0.999594
ENSMUSG00000025235	ENSMUSG00000025235	Bbs4	2320.22	-0.014415	0.0512318	-0.281368	0.778428	0.999594
ENSMUSG00000025236	ENSMUSG00000025236	Adpgk	1304.21	-0.0328336	0.051978	-0.631683	0.527594	0.999594
ENSMUSG00000025239	ENSMUSG00000025239	Limd1	703.397	0.0226375	0.0700782	0.323032	0.746671	0.999594
ENSMUSG00000025240	ENSMUSG00000025240	Sacm1l	3381.12	-0.0188535	0.0508942	-0.370445	0.711051	0.999594
ENSMUSG00000025241	ENSMUSG00000025241	Fyco1	3743.95	0.0984884	0.0498873	1.97422	0.0483569	0.999594
ENSMUSG00000025245	ENSMUSG00000025245	Lztfl1	2535.91	0.0258815	0.0680232	0.38048	0.703589	0.999594
ENSMUSG00000025246	ENSMUSG00000025246	Tbl1x	5522.63	0.0090306	0.0399307	0.226157	0.821079	0.999594
ENSMUSG00000025255	ENSMUSG00000025255	Zfhx4	3806.8	0.0390799	0.0598256	0.653231	0.513608	0.999594
ENSMUSG00000025257	ENSMUSG00000025257	Ribc1	45.0834	-0.131574	0.234448	-0.561207	0.574656	0.999594
ENSMUSG00000025260	ENSMUSG00000025260	Hsd17b10	865.596	0.0356241	0.0653862	0.544825	0.585874	0.999594
ENSMUSG00000025261	ENSMUSG00000025261	Huwe1	30361.2	0.0434363	0.0441021	0.984903	0.324672	0.999594
ENSMUSG00000025262	ENSMUSG00000025262	Fam120c	4480.56	0.0513534	0.0529739	0.969411	0.33234	0.999594
ENSMUSG00000025264	ENSMUSG00000025264	Tsr2	3341.1	0.00628057	0.0438269	0.143304	0.88605	0.999594
ENSMUSG00000025265	ENSMUSG00000025265	Fgd1	578.373	0.0881774	0.0829371	1.06318	0.287698	0.999594
ENSMUSG00000025266	ENSMUSG00000025266	Gnl3l	19455	0.0130754	0.0397451	0.32898	0.742171	0.999594
ENSMUSG00000025268	ENSMUSG00000025268	Maged2	4180.57	0.00818635	0.0532545	0.153721	0.87783	0.999594
ENSMUSG00000025269	ENSMUSG00000025269	Apex2	456.584	0.0694118	0.0962681	0.721026	0.470893	0.999594
ENSMUSG00000025270	ENSMUSG00000025270	Alas2	339.303	-0.315407	0.523972	-0.601953	0.547205	0.999594
ENSMUSG00000025271	ENSMUSG00000025271	Pfkfb1	53.3659	-0.0521852	0.226623	-0.230273	0.817879	0.999594
ENSMUSG00000025272	ENSMUSG00000025272	Tro	22870.5	0.0697855	0.0472293	1.47759	0.139517	0.999594
ENSMUSG00000025277	ENSMUSG00000025277	Abhd6	1341.39	0.0277491	0.0626471	0.442943	0.657807	0.999594
ENSMUSG00000025278	ENSMUSG00000025278	Flnb	6880.63	-0.0679064	0.0611736	-1.11006	0.266973	0.999594
ENSMUSG00000025280	ENSMUSG00000025280	Polr3a	1734.95	-0.00242875	0.0501306	-0.0484485	0.961359	0.999594
ENSMUSG00000025283	ENSMUSG00000025283	Sat1	2437.43	0.00754482	0.0634708	0.118871	0.905378	0.999594
ENSMUSG00000025287	ENSMUSG00000025287	Acot9	800.709	0.0249937	0.0626907	0.398682	0.690127	0.999594
ENSMUSG00000025289	ENSMUSG00000025289	Prdx4	686.559	-0.011255	0.0745663	-0.15094	0.880023	0.999594
ENSMUSG00000025290	ENSMUSG00000025290	Rps24	10151	-0.0325874	0.0374065	-0.871168	0.383662	0.999594
ENSMUSG00000025314	ENSMUSG00000025314	Ptprj	2345.54	0.0779976	0.0463557	1.68259	0.0924545	0.999594
ENSMUSG00000025318	ENSMUSG00000025318	Jph3	5288.93	0.0486714	0.0625147	0.778558	0.43624	0.999594
ENSMUSG00000025321	ENSMUSG00000025321	Itgb8	4815.18	-0.0577378	0.0638533	-0.904226	0.365875	0.999594
ENSMUSG00000025323	ENSMUSG00000025323	Sp4	1939.04	0.0175033	0.0705453	0.248115	0.804046	0.999594
ENSMUSG00000025324	ENSMUSG00000025324	Atp10a	812.789	-0.126774	0.0781971	-1.62122	0.104972	0.999594
ENSMUSG00000025332	ENSMUSG00000025332	Kdm5c	2865	0.131654	0.0691176	1.90478	0.0568083	0.999594
ENSMUSG00000025337	ENSMUSG00000025337	Sbds	3070.36	-0.0200211	0.0494739	-0.404681	0.685712	0.999594
ENSMUSG00000025340	ENSMUSG00000025340	Rabgef1	1911.95	-0.000274615	0.0514369	-0.00533887	0.99574	0.999594
ENSMUSG00000025348	ENSMUSG00000025348	Itga7	829.196	-0.0186165	0.0700776	-0.265656	0.790504	0.999594
ENSMUSG00000025350	ENSMUSG00000025350	Rdh5	185.717	-0.0640831	0.118588	-0.540386	0.588931	0.999594
ENSMUSG00000025351	ENSMUSG00000025351	Cd63	4168.39	-0.0255181	0.0536859	-0.475323	0.634557	0.999594
ENSMUSG00000025352	ENSMUSG00000025352	Gdf11	1498.72	0.0220629	0.0694769	0.317557	0.750821	0.999594
ENSMUSG00000025353	ENSMUSG00000025353	Ormdl2	109.579	-0.246638	0.176263	-1.39927	0.161733	0.999594
ENSMUSG00000025354	ENSMUSG00000025354	Dnajc14	1792.96	-0.0284233	0.0521106	-0.545442	0.58545	0.999594
ENSMUSG00000025355	ENSMUSG00000025355	Mmp19	43.2564	-0.180449	0.266793	-0.676363	0.49881	0.999594
ENSMUSG00000025357	ENSMUSG00000025357	Dgka	956.378	-0.0609208	0.0613662	-0.992742	0.320836	0.999594
ENSMUSG00000025358	ENSMUSG00000025358	Cdk2	162.781	-0.158401	0.133862	-1.18331	0.236684	0.999594
ENSMUSG00000025362	ENSMUSG00000025362	Rps26	3480.68	0.0461354	0.0503935	0.915503	0.359928	0.999594
ENSMUSG00000025364	ENSMUSG00000025364	Pa2g4	2701.29	0.0131673	0.0454772	0.289537	0.772171	0.999594
ENSMUSG00000025366	ENSMUSG00000025366	Esyt1	626.4	-0.147073	0.0782222	-1.8802	0.0600812	0.999594
ENSMUSG00000025369	ENSMUSG00000025369	Smarcc2	15046.8	0.00703655	0.0403541	0.17437	0.861575	0.999594
ENSMUSG00000025370	ENSMUSG00000025370	Cdh9	387.556	-0.0742713	0.0959649	-0.773942	0.438965	0.999594
ENSMUSG00000025371	ENSMUSG00000025371	Chmp6	425.852	0.0460179	0.0863203	0.533107	0.59396	0.999594
ENSMUSG00000025372	ENSMUSG00000025372	Baiap2	2559.96	0.0831671	0.0738499	1.12616	0.260096	0.999594
ENSMUSG00000025373	ENSMUSG00000025373	Rnf41	3583.94	0.0463355	0.0432889	1.07038	0.284449	0.999594
ENSMUSG00000025374	ENSMUSG00000025374	Nabp2	1172.01	0.0841229	0.0573578	1.46663	0.142475	0.999594
ENSMUSG00000025375	ENSMUSG00000025375	Aatk	12556.3	0.0504381	0.0529877	0.951884	0.341156	0.999594
ENSMUSG00000025377	ENSMUSG00000025377	Tepsin	503.779	0.0348463	0.0780199	0.446634	0.655139	0.999594
ENSMUSG00000025381	ENSMUSG00000025381	Cnpy2	1601.34	0.0702675	0.0620106	1.13315	0.25715	0.999594
ENSMUSG00000025384	ENSMUSG00000025384	Faap100	705.018	0.0345074	0.0793839	0.43469	0.663788	0.999594
ENSMUSG00000025393	ENSMUSG00000025393	Atp5f1b	39846.5	-0.0338196	0.0344646	-0.981285	0.326452	0.999594
ENSMUSG00000025395	ENSMUSG00000025395	Prim1	328.18	0.0110121	0.0911051	0.120873	0.903792	0.999594
ENSMUSG00000025400	ENSMUSG00000025400	Tac2	858.632	0.020856	0.0824669	0.252902	0.800344	0.999594
ENSMUSG00000025401	ENSMUSG00000025401	Myo1a	106.923	0.0573316	0.148201	0.386851	0.698866	0.999594
ENSMUSG00000025402	ENSMUSG00000025402	Nab2	277.041	-0.0593822	0.116503	-0.509707	0.610257	0.999594
ENSMUSG00000025403	ENSMUSG00000025403	Shmt2	750.84	-0.00960695	0.0731823	-0.131274	0.895558	0.999594
ENSMUSG00000025404	ENSMUSG00000025404	R3hdm2	5943.47	0.0196758	0.0438119	0.449097	0.653362	0.999594
ENSMUSG00000025407	ENSMUSG00000025407	Gli1	550.966	-0.0255303	0.0997006	-0.25607	0.797897	0.999594
ENSMUSG00000025408	ENSMUSG00000025408	Ddit3	531.033	0.0978359	0.0853234	1.14665	0.251527	0.999594
ENSMUSG00000025409	ENSMUSG00000025409	Mbd6	2476.92	0.0696992	0.0625475	1.11434	0.265133	0.999594
ENSMUSG00000025410	ENSMUSG00000025410	Dctn2	6952.94	-0.0336941	0.0437692	-0.769814	0.44141	0.999594
ENSMUSG00000025417	ENSMUSG00000025417	Pip4k2c	1880.27	0.0323182	0.0553126	0.584283	0.55903	0.999594
ENSMUSG00000025421	ENSMUSG00000025421	Hdhd2	4847.09	0.0119011	0.0367709	0.323656	0.746199	0.999594
ENSMUSG00000025422	ENSMUSG00000025422	Agap2	10662.4	0.0842815	0.0579835	1.45354	0.146073	0.999594
ENSMUSG00000025423	ENSMUSG00000025423	Pias2	3134.72	-0.00925219	0.0537613	-0.172098	0.863361	0.999594
ENSMUSG00000025425	ENSMUSG00000025425	St8sia5	529.59	-0.0233246	0.0745169	-0.313011	0.754272	0.999594
ENSMUSG00000025427	ENSMUSG00000025427	Ark2c	1557.98	0.0707672	0.0665186	1.06387	0.287387	0.999594
ENSMUSG00000025428	ENSMUSG00000025428	Atp5f1a	32766.2	-0.036765	0.0336886	-1.09132	0.275133	0.999594
ENSMUSG00000025429	ENSMUSG00000025429	Pstpip2	399.118	0.00372039	0.0881586	0.0422011	0.966338	0.999594
ENSMUSG00000025432	ENSMUSG00000025432	Avil	93.4847	0.0956186	0.191106	0.500342	0.616834	0.999594
ENSMUSG00000025436	ENSMUSG00000025436	Atp23	337.641	-0.0402634	0.0924938	-0.43531	0.663338	0.999594
ENSMUSG00000025437	ENSMUSG00000025437	Usp33	4375.77	-0.0172672	0.0379574	-0.45491	0.649174	0.999594
ENSMUSG00000025439	ENSMUSG00000025439	Clns1a	2689.49	0.0520014	0.0413575	1.25736	0.208622	0.999594
ENSMUSG00000025450	ENSMUSG00000025450	Gm9752	69.1192	0.124924	0.210935	0.59224	0.55369	0.999594
ENSMUSG00000025451	ENSMUSG00000025451	Paip1	3992.61	-0.0252033	0.0710699	-0.354627	0.722869	0.999594
ENSMUSG00000025464	ENSMUSG00000025464	Paox	513.204	0.0152678	0.077633	0.196666	0.844089	0.999594
ENSMUSG00000025465	ENSMUSG00000025465	Echs1	2011.14	0.024179	0.0466952	0.517805	0.604594	0.999594
ENSMUSG00000025466	ENSMUSG00000025466	Fuom	669.808	0.0496391	0.0814801	0.609217	0.542381	0.999594
ENSMUSG00000025468	ENSMUSG00000025468	Caly	5878.42	0.0472159	0.0641545	0.735971	0.461748	0.999594
ENSMUSG00000025470	ENSMUSG00000025470	Zfp511	398.454	0.0101139	0.0908198	0.111362	0.911329	0.999594
ENSMUSG00000025474	ENSMUSG00000025474	Tubgcp2	2110.7	-0.00778715	0.0469769	-0.165766	0.868341	0.999594
ENSMUSG00000025475	ENSMUSG00000025475	Adgra1	3286.41	-0.00103211	0.0631485	-0.0163442	0.98696	0.999594
ENSMUSG00000025477	ENSMUSG00000025477	Inpp5a	2573.49	0.000660066	0.0737856	0.00894573	0.992862	0.999594
ENSMUSG00000025478	ENSMUSG00000025478	Dpysl4	1991.13	0.112879	0.0695555	1.62286	0.10462	0.999594
ENSMUSG00000025484	ENSMUSG00000025484	Bet1l	474.829	0.0240179	0.0826899	0.290457	0.771466	0.999594
ENSMUSG00000025485	ENSMUSG00000025485	Ric8a	1904.57	0.0218188	0.0533848	0.408707	0.682755	0.999594
ENSMUSG00000025486	ENSMUSG00000025486	Sirt3	1234.38	-0.00448722	0.0541687	-0.082838	0.93398	0.999594
ENSMUSG00000025487	ENSMUSG00000025487	Psmd13	2999.24	-0.0327618	0.0479447	-0.683325	0.494401	0.999594
ENSMUSG00000025491	ENSMUSG00000025491	Ifitm1	49.2321	-0.509358	0.299936	-1.69822	0.0894659	0.999594
ENSMUSG00000025492	ENSMUSG00000025492	Ifitm3	269.089	-0.338987	0.18089	-1.87399	0.0609312	0.999594
ENSMUSG00000025494	ENSMUSG00000025494	Sigirr	49.8737	-0.353947	0.246467	-1.43608	0.150979	0.999594
ENSMUSG00000025495	ENSMUSG00000025495	Ptdss2	2187.73	0.00746	0.052554	0.141949	0.88712	0.999594
ENSMUSG00000025499	ENSMUSG00000025499	Hras	2966.6	0.05363	0.0537791	0.997227	0.318654	0.999594
ENSMUSG00000025503	ENSMUSG00000025503	Taldo1	2516.87	-0.0471667	0.0540079	-0.87333	0.382483	0.999594
ENSMUSG00000025504	ENSMUSG00000025504	Eps8l2	73.5326	-0.247311	0.198938	-1.24315	0.213811	0.999594
ENSMUSG00000025505	ENSMUSG00000025505	Tmem80	1189.4	0.0403622	0.05527	0.730273	0.465223	0.999594
ENSMUSG00000025507	ENSMUSG00000025507	Pidd1	57.813	0.0993264	0.198244	0.501032	0.616349	0.999594
ENSMUSG00000025508	ENSMUSG00000025508	Rplp2	2872.39	-0.0483195	0.0822548	-0.587437	0.55691	0.999594
ENSMUSG00000025509	ENSMUSG00000025509	Pnpla2	981.644	0.0870581	0.0713695	1.21982	0.222533	0.999594
ENSMUSG00000025510	ENSMUSG00000025510	Cd151	1149.44	0.00580999	0.0782266	0.0742712	0.940795	0.999594
ENSMUSG00000025511	ENSMUSG00000025511	Tspan4	572.957	-0.032167	0.0856915	-0.375381	0.707377	0.999594
ENSMUSG00000025512	ENSMUSG00000025512	Chid1	3166.85	0.0082085	0.0511443	0.160497	0.87249	0.999594
ENSMUSG00000025515	ENSMUSG00000025515	Muc2	66.516	0.0424219	0.216221	0.196197	0.844456	0.999594
ENSMUSG00000025521	ENSMUSG00000025521	Tmem192	657.424	-0.0132255	0.0676962	-0.195365	0.845107	0.999594
ENSMUSG00000025525	ENSMUSG00000025525	Apool	149.946	0.0245195	0.13422	0.182682	0.855048	0.999594
ENSMUSG00000025529	ENSMUSG00000025529	Zfp711	1026.97	0.0448118	0.078628	0.569923	0.56873	0.999594
ENSMUSG00000025531	ENSMUSG00000025531	Chm	2182.42	-0.0643191	0.0855136	-0.75215	0.451961	0.999594
ENSMUSG00000025532	ENSMUSG00000025532	Crcp	1136.88	-0.0866306	0.0544953	-1.58969	0.111905	0.999594
ENSMUSG00000025533	ENSMUSG00000025533	Asl	1054.05	-0.042834	0.0721519	-0.593664	0.552737	0.999594
ENSMUSG00000025534	ENSMUSG00000025534	Gusb	986.525	0.0192564	0.0609424	0.315977	0.75202	0.999594
ENSMUSG00000025537	ENSMUSG00000025537	Phkg1	1200.16	0.0411884	0.0618622	0.665809	0.505533	0.999594
ENSMUSG00000025538	ENSMUSG00000025538	Sumf2	660.453	0.116342	0.0782398	1.48699	0.137016	0.999594
ENSMUSG00000025544	ENSMUSG00000025544	Tm9sf2	8852.5	-0.0351286	0.0466538	-0.752963	0.451472	0.999594
ENSMUSG00000025545	ENSMUSG00000025545	Clybl	559.445	-0.0338573	0.0710309	-0.476656	0.633607	0.999594
ENSMUSG00000025551	ENSMUSG00000025551	Fgf14	1887.9	0.00702369	0.0706865	0.0993639	0.920849	0.999594
ENSMUSG00000025555	ENSMUSG00000025555	Farp1	3709.52	-0.00329796	0.0597038	-0.0552387	0.955948	0.999594
ENSMUSG00000025558	ENSMUSG00000025558	Dock9	7268.97	-0.0455096	0.0342979	-1.32689	0.184544	0.999594
ENSMUSG00000025571	ENSMUSG00000025571	Tnrc6c	5892.86	0.0307578	0.0380093	0.809217	0.418391	0.999594
ENSMUSG00000025572	ENSMUSG00000025572	Tmc6	193.065	0.0557474	0.124276	0.448578	0.653736	0.999594
ENSMUSG00000025574	ENSMUSG00000025574	Tk1	301.329	0.0476452	0.0938352	0.507754	0.611626	0.999594
ENSMUSG00000025575	ENSMUSG00000025575	Cant1	2745.03	0.0678353	0.0625984	1.08366	0.278516	0.999594
ENSMUSG00000025576	ENSMUSG00000025576	Rbfox3	4419.31	0.0413269	0.0451937	0.914439	0.360486	0.999594
ENSMUSG00000025577	ENSMUSG00000025577	Cbx2	174.207	0.18252	0.122075	1.49514	0.134877	0.999594
ENSMUSG00000025578	ENSMUSG00000025578	Cbx8	423.725	-0.00846379	0.0867262	-0.097592	0.922256	0.999594
ENSMUSG00000025579	ENSMUSG00000025579	Gaa	44843.2	0.0337704	0.0664567	0.508156	0.611344	0.999594
ENSMUSG00000025580	ENSMUSG00000025580	Eif4a3	1924.66	0.0437094	0.0539311	0.810467	0.417672	0.999594
ENSMUSG00000025582	ENSMUSG00000025582	Nptx1	5267.22	0.119033	0.0792556	1.50189	0.133125	0.999594
ENSMUSG00000025583	ENSMUSG00000025583	Rptor	3754.69	0.0256793	0.0555644	0.462154	0.643971	0.999594
ENSMUSG00000025584	ENSMUSG00000025584	Pde8a	1209.14	-0.0888355	0.0612335	-1.45077	0.146845	0.999594
ENSMUSG00000025586	ENSMUSG00000025586	Cpeb1	3727.59	-0.0343358	0.0506788	-0.677517	0.498078	0.999594
ENSMUSG00000025588	ENSMUSG00000025588	Nat1	62.1897	0.0762517	0.214208	0.35597	0.721863	0.999594
ENSMUSG00000025591	ENSMUSG00000025591	Tma16	667.782	-0.121141	0.0927887	-1.30556	0.191702	0.999594
ENSMUSG00000025592	ENSMUSG00000025592	Dach2	141.518	-0.0769136	0.165956	-0.463457	0.643037	0.999594
ENSMUSG00000025597	ENSMUSG00000025597	Klhl4	1127.14	-0.0610156	0.0608509	-1.00271	0.316002	0.999594
ENSMUSG00000025602	ENSMUSG00000025602	Zfp202	432.25	0.0162388	0.0837471	0.193903	0.846252	0.999594
ENSMUSG00000025607	ENSMUSG00000025607	Copg2	5648.42	-0.0387656	0.0354614	-1.09318	0.274316	0.999594
ENSMUSG00000025608	ENSMUSG00000025608	Podxl	1703.18	-0.111422	0.0634564	-1.75589	0.0791073	0.999594
ENSMUSG00000025609	ENSMUSG00000025609	Mkln1	6785.41	-0.0121974	0.0580824	-0.210002	0.833666	0.999594
ENSMUSG00000025612	ENSMUSG00000025612	Bach1	1153	-0.0619367	0.0657303	-0.942285	0.346047	0.999594
ENSMUSG00000025613	ENSMUSG00000025613	Cct8	12276.9	-0.0241937	0.0342911	-0.705538	0.480475	0.999594
ENSMUSG00000025616	ENSMUSG00000025616	Usp16	1795.67	-0.0186506	0.05496	-0.339349	0.734347	0.999594
ENSMUSG00000025626	ENSMUSG00000025626	Phf6	1771.09	-0.0331016	0.0661382	-0.500491	0.61673	0.999594
ENSMUSG00000025630	ENSMUSG00000025630	Hprt1	7863.21	-0.00813766	0.0579549	-0.140414	0.888333	0.999594
ENSMUSG00000025645	ENSMUSG00000025645	Ccdc51	166.894	-0.0200892	0.134331	-0.14955	0.88112	0.999594
ENSMUSG00000025646	ENSMUSG00000025646	Atrip	950.907	0.0420702	0.0572007	0.735485	0.462044	0.999594
ENSMUSG00000025647	ENSMUSG00000025647	Shisa5	1671.54	0.0526767	0.0553004	0.952555	0.340816	0.999594
ENSMUSG00000025648	ENSMUSG00000025648	Pfkfb4	1044.07	0.0372065	0.0625207	0.595108	0.551772	0.999594
ENSMUSG00000025650	ENSMUSG00000025650	Col7a1	301.92	-0.0618857	0.120922	-0.511782	0.608804	0.999594
ENSMUSG00000025651	ENSMUSG00000025651	Uqcrc1	5909.27	-0.0524932	0.0495642	-1.05909	0.289557	0.999594
ENSMUSG00000025656	ENSMUSG00000025656	Arhgef9	14575.7	-0.00762826	0.0451762	-0.168856	0.86591	0.999594
ENSMUSG00000025658	ENSMUSG00000025658	Cnksr2	1904.76	-0.0132388	0.0742482	-0.178304	0.858484	0.999594
ENSMUSG00000025665	ENSMUSG00000025665	Rps6ka6	1335.92	0.0721188	0.0729815	0.98818	0.323064	0.999594
ENSMUSG00000025666	ENSMUSG00000025666	Tmem47	15780.6	-0.0670244	0.0819835	-0.817535	0.413623	0.999594
ENSMUSG00000025702	ENSMUSG00000025702	Marchf8	4686.91	-0.0128279	0.0349953	-0.366561	0.713947	0.999594
ENSMUSG00000025722	ENSMUSG00000025722	Wdr73	1034.56	-0.0178996	0.0678371	-0.263862	0.791886	0.999594
ENSMUSG00000025723	ENSMUSG00000025723	Nmb	87.5119	0.0152036	0.184075	0.0825945	0.934174	0.999594
ENSMUSG00000025724	ENSMUSG00000025724	Sec11a	1193.38	0.105569	0.0578878	1.82369	0.0681995	0.999594
ENSMUSG00000025728	ENSMUSG00000025728	Pigq	3290.55	0.0247865	0.0494734	0.501006	0.616367	0.999594
ENSMUSG00000025730	ENSMUSG00000025730	Rab40c	1124.64	0.0190548	0.0611473	0.311621	0.755328	0.999594
ENSMUSG00000025731	ENSMUSG00000025731	Mettl26	1141.33	0.0785572	0.0702072	1.11893	0.263168	0.999594
ENSMUSG00000025732	ENSMUSG00000025732	Mcrip2	202.776	0.02696	0.123864	0.217658	0.827696	0.999594
ENSMUSG00000025733	ENSMUSG00000025733	Rhot2	1120.65	-0.0107025	0.0689176	-0.155293	0.87659	0.999594
ENSMUSG00000025736	ENSMUSG00000025736	Jmjd8	577.962	0.0317944	0.0764666	0.415794	0.67756	0.999594
ENSMUSG00000025737	ENSMUSG00000025737	Wdr24	794.453	0.0118471	0.0825191	0.143567	0.885842	0.999594
ENSMUSG00000025738	ENSMUSG00000025738	Fbxl16	9004.48	0.0133796	0.0424484	0.315197	0.752612	0.999594
ENSMUSG00000025742	ENSMUSG00000025742	Prps2	1670.81	-0.0347264	0.0642136	-0.540796	0.588649	0.999594
ENSMUSG00000025743	ENSMUSG00000025743	Sdc3	11484.3	0.0383765	0.0516813	0.742561	0.457747	0.999594
ENSMUSG00000025745	ENSMUSG00000025745	Hadha	4057.55	0.021115	0.0370038	0.570617	0.568259	0.999594
ENSMUSG00000025747	ENSMUSG00000025747	Tyms	119.845	0.0306891	0.144274	0.212715	0.831549	0.999594
ENSMUSG00000025757	ENSMUSG00000025757	Hspa4l	14203.7	0.0543478	0.069273	0.784546	0.43272	0.999594
ENSMUSG00000025758	ENSMUSG00000025758	Plk4	336.984	0.000475861	0.101111	0.00470631	0.996245	0.999594
ENSMUSG00000025759	ENSMUSG00000025759	Mfsd8	585.752	0.00573582	0.0904075	0.0634441	0.949413	0.999594
ENSMUSG00000025762	ENSMUSG00000025762	Larp1b	706.034	-0.00201199	0.0673164	-0.0298885	0.976156	0.999594
ENSMUSG00000025764	ENSMUSG00000025764	Jade1	3308.19	0.0111157	0.0503911	0.220589	0.825413	0.999594
ENSMUSG00000025766	ENSMUSG00000025766	D3Ertd751e	1600.34	0.00253008	0.0684961	0.0369376	0.970535	0.999594
ENSMUSG00000025776	ENSMUSG00000025776	Crispld1	123.634	-0.278515	0.174562	-1.59551	0.110599	0.999594
ENSMUSG00000025777	ENSMUSG00000025777	Gdap1	7377.69	0.0244921	0.0542028	0.45186	0.65137	0.999594
ENSMUSG00000025781	ENSMUSG00000025781	Atp5f1c	6651.06	-0.0536684	0.0462146	-1.16129	0.245525	0.999594
ENSMUSG00000025782	ENSMUSG00000025782	Taf3	1145.07	-0.037927	0.0564192	-0.672235	0.501434	0.999594
ENSMUSG00000025784	ENSMUSG00000025784	Clec3b	112.123	-0.0190147	0.260023	-0.0731267	0.941705	0.999594
ENSMUSG00000025785	ENSMUSG00000025785	Exosc7	981.462	0.0758886	0.0627769	1.20886	0.226716	0.999594
ENSMUSG00000025786	ENSMUSG00000025786	Zdhhc3	2799.39	0.00463387	0.0418396	0.110753	0.911812	0.999594
ENSMUSG00000025789	ENSMUSG00000025789	St8sia2	993.971	0.0350032	0.0713471	0.490605	0.623706	0.999594
ENSMUSG00000025790	ENSMUSG00000025790	Slco3a1	1767.4	-0.00633202	0.0533549	-0.118677	0.905531	0.999594
ENSMUSG00000025791	ENSMUSG00000025791	Pgm1	4412.29	0.000880312	0.0420535	0.0209331	0.983299	0.999594
ENSMUSG00000025792	ENSMUSG00000025792	Slc25a10	718.328	0.0376314	0.0720725	0.522132	0.601578	0.999594
ENSMUSG00000025793	ENSMUSG00000025793	Hgs	3082.35	0.0242655	0.0581774	0.417095	0.676609	0.999594
ENSMUSG00000025794	ENSMUSG00000025794	Rpl14	9376.81	-0.0209311	0.041265	-0.507236	0.61199	0.999594
ENSMUSG00000025809	ENSMUSG00000025809	Itgb1	4650.46	-0.0669811	0.0384458	-1.74222	0.08147	0.999594
ENSMUSG00000025810	ENSMUSG00000025810	Nrp1	1840.93	-0.0767718	0.0466149	-1.64694	0.0995707	0.999594
ENSMUSG00000025812	ENSMUSG00000025812	Pard3	1523.34	0.0511145	0.0556755	0.918078	0.358578	0.999594
ENSMUSG00000025813	ENSMUSG00000025813	Homer2	1889.18	0.01192	0.0635275	0.187635	0.851163	0.999594
ENSMUSG00000025815	ENSMUSG00000025815	Dhtkd1	1032.78	0.132276	0.0848942	1.55813	0.119203	0.999594
ENSMUSG00000025816	ENSMUSG00000025816	Sec61a2	2968.12	0.0502452	0.0419992	1.19634	0.231565	0.999594
ENSMUSG00000025817	ENSMUSG00000025817	Nudt5	830.749	-0.00675265	0.0759293	-0.0889334	0.929135	0.999594
ENSMUSG00000025821	ENSMUSG00000025821	Zfp282	692.324	-0.0436335	0.0766021	-0.569613	0.56894	0.999594
ENSMUSG00000025825	ENSMUSG00000025825	Iscu	3444.94	0.0270201	0.0493634	0.547371	0.584124	0.999594
ENSMUSG00000025854	ENSMUSG00000025854	Fam20c	2027.8	0.0609226	0.062596	0.973266	0.330421	0.999594
ENSMUSG00000025855	ENSMUSG00000025855	Prkar1b	29302.1	0.0254847	0.0426055	0.598156	0.549736	0.999594
ENSMUSG00000025856	ENSMUSG00000025856	Pdgfa	1580.19	0.0641795	0.0485342	1.32236	0.186049	0.999594
ENSMUSG00000025857	ENSMUSG00000025857	Dnaaf5	397.103	0.0147021	0.0906401	0.162204	0.871146	0.999594
ENSMUSG00000025858	ENSMUSG00000025858	Get4	1614.23	-0.0278118	0.0557775	-0.49862	0.618047	0.999594
ENSMUSG00000025860	ENSMUSG00000025860	Xiap	7034.1	-0.0423222	0.0685779	-0.617141	0.537142	0.999594
ENSMUSG00000025862	ENSMUSG00000025862	Stag2	4735.96	-0.0562397	0.0544101	-1.03363	0.301311	0.999594
ENSMUSG00000025867	ENSMUSG00000025867	Cplx2	11421.1	0.061793	0.0603763	1.02346	0.306089	0.999594
ENSMUSG00000025868	ENSMUSG00000025868	Higd2a	1327.01	0.0507563	0.057721	0.879338	0.379218	0.999594
ENSMUSG00000025869	ENSMUSG00000025869	Nop16	899.791	0.0194024	0.0691669	0.280516	0.779082	0.999594
ENSMUSG00000025870	ENSMUSG00000025870	Arl10	1974.04	0.030519	0.0607241	0.502586	0.615256	0.999594
ENSMUSG00000025871	ENSMUSG00000025871	4833439L19Rik	5215.43	0.0141622	0.0333835	0.424227	0.671401	0.999594
ENSMUSG00000025872	ENSMUSG00000025872	Thoc3	1502.52	-0.0320178	0.0625054	-0.51224	0.608483	0.999594
ENSMUSG00000025873	ENSMUSG00000025873	Faf2	2942.05	0.0147971	0.0399783	0.370128	0.711287	0.999594
ENSMUSG00000025875	ENSMUSG00000025875	Tspan17	1331.72	0.0780587	0.0554625	1.40741	0.159305	0.999594
ENSMUSG00000025876	ENSMUSG00000025876	Unc5a	2035.29	0.0892671	0.0651952	1.36923	0.170928	0.999594
ENSMUSG00000025877	ENSMUSG00000025877	Hk3	77.1906	-0.185037	0.192527	-0.961095	0.336504	0.999594
ENSMUSG00000025878	ENSMUSG00000025878	Uimc1	1045.24	-0.0898961	0.0645357	-1.39297	0.16363	0.999594
ENSMUSG00000025880	ENSMUSG00000025880	Smad7	787.225	0.0589097	0.0729408	0.807637	0.419299	0.999594
ENSMUSG00000025885	ENSMUSG00000025885	Myo5b	1320.85	-0.119096	0.0788618	-1.51019	0.130996	0.999594
ENSMUSG00000025888	ENSMUSG00000025888	Casp1	39.7778	0.0693789	0.272556	0.254549	0.799071	0.999594
ENSMUSG00000025892	ENSMUSG00000025892	Gria4	6698.06	-0.00477722	0.0458392	-0.104217	0.916997	0.999594
ENSMUSG00000025893	ENSMUSG00000025893	Kbtbd3	456.695	-0.0958596	0.0925359	-1.03592	0.300241	0.999594
ENSMUSG00000025894	ENSMUSG00000025894	Aasdhppt	1337.6	-0.0381075	0.0674771	-0.564747	0.572246	0.999594
ENSMUSG00000025898	ENSMUSG00000025898	Cwf19l2	1533.63	-0.0418999	0.068414	-0.612446	0.540243	0.999594
ENSMUSG00000025899	ENSMUSG00000025899	Alkbh8	3082.06	0.0118454	0.0646695	0.183168	0.854667	0.999594
ENSMUSG00000025900	ENSMUSG00000025900	Rp1	37.3008	0.236785	0.250062	0.946905	0.343687	0.999594
ENSMUSG00000025902	ENSMUSG00000025902	Sox17	207.302	-0.128979	0.131148	-0.983462	0.32538	0.999594
ENSMUSG00000025903	ENSMUSG00000025903	Lypla1	1096.83	-0.0525475	0.0898771	-0.584659	0.558777	0.999594
ENSMUSG00000025905	ENSMUSG00000025905	Oprk1	1582.66	-0.0848305	0.0794041	-1.06834	0.285368	0.999594
ENSMUSG00000025907	ENSMUSG00000025907	Rb1cc1	5337.25	-0.0533988	0.0616459	-0.866219	0.38637	0.999594
ENSMUSG00000025909	ENSMUSG00000025909	Sntg1	1237.03	-0.016876	0.067766	-0.249034	0.803335	0.999594
ENSMUSG00000025911	ENSMUSG00000025911	Adhfe1	780.825	0.0311612	0.0692204	0.450174	0.652585	0.999594
ENSMUSG00000025912	ENSMUSG00000025912	Mybl1	313.011	-0.154162	0.132023	-1.1677	0.242929	0.999594
ENSMUSG00000025915	ENSMUSG00000025915	Sgk3	497.053	-0.113672	0.091129	-1.24738	0.212259	0.999594
ENSMUSG00000025917	ENSMUSG00000025917	Cops5	3151.44	-0.0474	0.0404439	-1.172	0.241199	0.999594
ENSMUSG00000025920	ENSMUSG00000025920	Stau2	6143.02	0.0238461	0.0574472	0.415096	0.678072	0.999594
ENSMUSG00000025921	ENSMUSG00000025921	Rdh10	733.994	-0.056998	0.0649484	-0.87759	0.380166	0.999594
ENSMUSG00000025925	ENSMUSG00000025925	Terf1	602.131	0.0577753	0.0953082	0.606195	0.544385	0.999594
ENSMUSG00000025931	ENSMUSG00000025931	Paqr8	7829.48	0.0360525	0.0585602	0.615648	0.538127	0.999594
ENSMUSG00000025933	ENSMUSG00000025933	Tmem14a	829.224	-0.018023	0.0786482	-0.22916	0.818745	0.999594
ENSMUSG00000025934	ENSMUSG00000025934	Gsta3	104.125	-0.183062	0.163027	-1.12289	0.261483	0.999594
ENSMUSG00000025935	ENSMUSG00000025935	Tram1	2274.83	-0.0135041	0.0605628	-0.222977	0.823553	0.999594
ENSMUSG00000025937	ENSMUSG00000025937	Lactb2	1101.05	-0.107902	0.0709143	-1.52159	0.128112	0.999594
ENSMUSG00000025938	ENSMUSG00000025938	Slco5a1	195.266	-0.0163367	0.115604	-0.141316	0.88762	0.999594
ENSMUSG00000025939	ENSMUSG00000025939	Ube2w	2391.18	0.0193089	0.0767933	0.25144	0.801474	0.999594
ENSMUSG00000025940	ENSMUSG00000025940	Tmem70	1471.59	0.0765746	0.0665486	1.15066	0.249873	0.999594
ENSMUSG00000025946	ENSMUSG00000025946	Pth2r	156.475	0.256171	0.140867	1.81853	0.0689831	0.999594
ENSMUSG00000025949	ENSMUSG00000025949	Pikfyve	2903.53	-0.0527146	0.0603427	-0.873587	0.382343	0.999594
ENSMUSG00000025950	ENSMUSG00000025950	Idh1	3301.68	-0.0614463	0.057253	-1.07324	0.283163	0.999594
ENSMUSG00000025956	ENSMUSG00000025956	Mettl21a	613.937	0.00674567	0.0661477	0.101979	0.918773	0.999594
ENSMUSG00000025958	ENSMUSG00000025958	Creb1	2875.68	0.00580297	0.0742546	0.0781496	0.937709	0.999594
ENSMUSG00000025959	ENSMUSG00000025959	Klf7	2499.14	-0.0168515	0.0527107	-0.319698	0.749198	0.999594
ENSMUSG00000025961	ENSMUSG00000025961	4933402D24Rik	97.5589	0.17449	0.15895	1.09777	0.272306	0.999594
ENSMUSG00000025962	ENSMUSG00000025962	Fastkd2	1128.92	0.0509474	0.0640681	0.795208	0.426493	0.999594
ENSMUSG00000025963	ENSMUSG00000025963	Mdh1b	113.825	0.12517	0.155724	0.803799	0.421513	0.999594
ENSMUSG00000025964	ENSMUSG00000025964	Adam23	7123.56	0.0194355	0.046253	0.4202	0.67434	0.999594
ENSMUSG00000025967	ENSMUSG00000025967	Eef1b2	5491.62	-0.0217183	0.041615	-0.521886	0.60175	0.999594
ENSMUSG00000025968	ENSMUSG00000025968	Ndufs1	6362.91	-0.0418323	0.0409825	-1.02074	0.307379	0.999594
ENSMUSG00000025969	ENSMUSG00000025969	Nrp2	4778.1	0.0443738	0.0512733	0.865436	0.3868	0.999594
ENSMUSG00000025971	ENSMUSG00000025971	Maip1	759.5	-0.037103	0.0652744	-0.568416	0.569752	0.999594
ENSMUSG00000025978	ENSMUSG00000025978	Rftn2	1786.28	-0.0136078	0.0551506	-0.246738	0.805111	0.999594
ENSMUSG00000025979	ENSMUSG00000025979	Mob4	3983.19	0.0123514	0.071154	0.173587	0.86219	0.999594
ENSMUSG00000025980	ENSMUSG00000025980	Hspd1	10733.3	0.00760192	0.0591682	0.12848	0.897769	0.999594
ENSMUSG00000025981	ENSMUSG00000025981	Coq10b	1019.4	-0.0904633	0.0810325	-1.11638	0.264258	0.999594
ENSMUSG00000025982	ENSMUSG00000025982	Sf3b1	15824.1	-0.00821688	0.0386408	-0.212648	0.831602	0.999594
ENSMUSG00000025983	ENSMUSG00000025983	Ccdc150	56.7184	0.0247042	0.277138	0.0891406	0.92897	0.999594
ENSMUSG00000025986	ENSMUSG00000025986	Slc39a10	5982.12	0.0327809	0.0448274	0.73127	0.464614	0.999594
ENSMUSG00000025993	ENSMUSG00000025993	Slc40a1	542.028	-0.18713	0.112376	-1.66521	0.0958708	0.999594
ENSMUSG00000025995	ENSMUSG00000025995	Wdr75	1792.96	-0.0044145	0.0564247	-0.078237	0.93764	0.999594
ENSMUSG00000025997	ENSMUSG00000025997	Ikzf2	315.331	-0.0530093	0.0925052	-0.573041	0.566617	0.999594
ENSMUSG00000026000	ENSMUSG00000026000	Lancl1	4632.25	0.00371816	0.0370531	0.100347	0.920069	0.999594
ENSMUSG00000026003	ENSMUSG00000026003	Acadl	1766.19	-0.0351005	0.061246	-0.573107	0.566572	0.999594
ENSMUSG00000026004	ENSMUSG00000026004	Kansl1l	786.658	-0.0450048	0.07102	-0.633692	0.526282	0.999594
ENSMUSG00000026005	ENSMUSG00000026005	Rpe	875.949	0.0877135	0.0805964	1.08831	0.27646	0.999594
ENSMUSG00000026014	ENSMUSG00000026014	Raph1	3403.45	0.0899895	0.0868296	1.03639	0.30002	0.999594
ENSMUSG00000026017	ENSMUSG00000026017	Carf	1413.69	-0.0747933	0.093026	-0.804004	0.421395	0.999594
ENSMUSG00000026018	ENSMUSG00000026018	Ica1l	2154.48	0.00860857	0.0464502	0.185329	0.852971	0.999594
ENSMUSG00000026019	ENSMUSG00000026019	Wdr12	2215.47	-0.000935177	0.0551843	-0.0169464	0.986479	0.999594
ENSMUSG00000026020	ENSMUSG00000026020	Nop58	3724.71	-0.0430144	0.0560205	-0.767834	0.442586	0.999594
ENSMUSG00000026021	ENSMUSG00000026021	Sumo1	4241.56	-0.00403304	0.0644676	-0.0625593	0.950117	0.999594
ENSMUSG00000026024	ENSMUSG00000026024	Als2	2076.29	0.0561555	0.0568413	0.987936	0.323184	0.999594
ENSMUSG00000026027	ENSMUSG00000026027	Stradb	1720.37	0.0525324	0.0614824	0.854431	0.392866	0.999594
ENSMUSG00000026028	ENSMUSG00000026028	Trak2	6142.65	-0.0177107	0.0512372	-0.34566	0.729598	0.999594
ENSMUSG00000026029	ENSMUSG00000026029	Casp8	102.462	-0.106965	0.152296	-0.702347	0.482463	0.999594
ENSMUSG00000026031	ENSMUSG00000026031	Cflar	913.289	-0.118614	0.0664778	-1.78426	0.0743814	0.999594
ENSMUSG00000026032	ENSMUSG00000026032	Ndufb3	2104.83	0.0192	0.0491334	0.390774	0.695964	0.999594
ENSMUSG00000026034	ENSMUSG00000026034	Clk1	8678.11	-0.051889	0.0575317	-0.901919	0.3671	0.999594
ENSMUSG00000026035	ENSMUSG00000026035	Ppil3	604.895	-0.0553955	0.0751143	-0.737483	0.460829	0.999594
ENSMUSG00000026036	ENSMUSG00000026036	Nif3l1	1126.36	0.0286119	0.0551739	0.518578	0.604055	0.999594
ENSMUSG00000026037	ENSMUSG00000026037	Orc2	1435.31	-0.000619129	0.0597979	-0.0103537	0.991739	0.999594
ENSMUSG00000026042	ENSMUSG00000026042	Col5a2	552.219	-0.168262	0.0931333	-1.80667	0.070813	0.999594
ENSMUSG00000026043	ENSMUSG00000026043	Col3a1	184.249	-0.696213	0.368157	-1.89107	0.0586144	0.999594
ENSMUSG00000026047	ENSMUSG00000026047	Poglut2	421.347	-0.0224406	0.085988	-0.260974	0.794113	0.999594
ENSMUSG00000026048	ENSMUSG00000026048	Ercc5	1467.59	0.027255	0.0542967	0.501965	0.615692	0.999594
ENSMUSG00000026049	ENSMUSG00000026049	Tex30	117.401	-0.147961	0.1508	-0.981172	0.326508	0.999594
ENSMUSG00000026051	ENSMUSG00000026051	Ecrg4	63.6589	-0.448445	0.245809	-1.82436	0.0680972	0.999594
ENSMUSG00000026058	ENSMUSG00000026058	Khdrbs2	728.421	0.0938597	0.0956798	0.980977	0.326604	0.999594
ENSMUSG00000026064	ENSMUSG00000026064	Ptp4a1	46.7541	0.0014377	0.244076	0.00589038	0.9953	0.999594
ENSMUSG00000026072	ENSMUSG00000026072	Il1r1	197.623	-0.135985	0.145796	-0.932705	0.350972	0.999594
ENSMUSG00000026074	ENSMUSG00000026074	Map4k4	6650.95	0.0141813	0.0415054	0.341673	0.732597	0.999594
ENSMUSG00000026077	ENSMUSG00000026077	Npas2	370.175	-0.0917254	0.116134	-0.789826	0.429629	0.999594
ENSMUSG00000026078	ENSMUSG00000026078	Pdcl3	1608.34	-0.0260514	0.0527327	-0.494027	0.621287	0.999594
ENSMUSG00000026080	ENSMUSG00000026080	Chst10	3743.84	-0.00350991	0.0495795	-0.0707937	0.943562	0.999594
ENSMUSG00000026082	ENSMUSG00000026082	Rev1	1287.81	-0.0313305	0.0513424	-0.610226	0.541712	0.999594
ENSMUSG00000026083	ENSMUSG00000026083	Eif5b	5114.55	-0.0012702	0.0379911	-0.0334342	0.973328	0.999594
ENSMUSG00000026087	ENSMUSG00000026087	Mrpl30	1436.63	-0.00894239	0.048804	-0.183231	0.854617	0.999594
ENSMUSG00000026088	ENSMUSG00000026088	Mitd1	421.553	-0.119729	0.0921447	-1.29936	0.19382	0.999594
ENSMUSG00000026090	ENSMUSG00000026090	Cracdl	1489.03	0.0256551	0.0643545	0.398653	0.690149	0.999594
ENSMUSG00000026094	ENSMUSG00000026094	Stk17b	222.201	-0.206362	0.110956	-1.85986	0.0629058	0.999594
ENSMUSG00000026095	ENSMUSG00000026095	Asnsd1	58.8284	0.0326108	0.205484	0.158703	0.873903	0.999594
ENSMUSG00000026096	ENSMUSG00000026096	Osgepl1	329.358	-0.0644346	0.119242	-0.54037	0.588942	0.999594
ENSMUSG00000026097	ENSMUSG00000026097	Ormdl1	459.376	-0.0166143	0.0927937	-0.179045	0.857902	0.999594
ENSMUSG00000026098	ENSMUSG00000026098	Pms1	204.869	-0.175983	0.116482	-1.51081	0.130836	0.999594
ENSMUSG00000026102	ENSMUSG00000026102	Inpp1	2158.02	-0.0509068	0.055449	-0.918083	0.358576	0.999594
ENSMUSG00000026103	ENSMUSG00000026103	Gls	15019.1	-0.0020965	0.0602313	-0.0348075	0.972233	0.999594
ENSMUSG00000026107	ENSMUSG00000026107	Nabp1	635.541	-0.0483108	0.100286	-0.481732	0.629996	0.999594
ENSMUSG00000026109	ENSMUSG00000026109	Tmeff2	3058.3	0.0155825	0.0395687	0.393809	0.693722	0.999594
ENSMUSG00000026110	ENSMUSG00000026110	Mgat4a	2939.28	0.0517498	0.0499175	1.03671	0.299873	0.999594
ENSMUSG00000026111	ENSMUSG00000026111	Unc50	1622.67	0.0314925	0.0479446	0.656851	0.511277	0.999594
ENSMUSG00000026112	ENSMUSG00000026112	Coa5	4798.72	-0.0397038	0.049814	-0.797041	0.425427	0.999594
ENSMUSG00000026113	ENSMUSG00000026113	Inpp4a	7669.58	0.0607877	0.0398584	1.52509	0.127237	0.999594
ENSMUSG00000026114	ENSMUSG00000026114	Cnga3	106.572	-0.027174	0.158388	-0.171566	0.863778	0.999594
ENSMUSG00000026117	ENSMUSG00000026117	Zap70	216.173	0.042362	0.12102	0.350042	0.726307	0.999594
ENSMUSG00000026121	ENSMUSG00000026121	Sema4c	712.022	-0.032131	0.0800636	-0.401319	0.688185	0.999594
ENSMUSG00000026123	ENSMUSG00000026123	Plekhb2	16413.4	0.0180686	0.0298146	0.606033	0.544493	0.999594
ENSMUSG00000026127	ENSMUSG00000026127	Imp4	1345.32	0.0417218	0.0577924	0.721925	0.470341	0.999594
ENSMUSG00000026131	ENSMUSG00000026131	Dst	36797.6	0.0495485	0.04502	1.10059	0.271075	0.999594
ENSMUSG00000026134	ENSMUSG00000026134	Prim2	372.092	-0.0855956	0.0870442	-0.983357	0.325432	0.999594
ENSMUSG00000026135	ENSMUSG00000026135	Zfp142	1866.84	0.042857	0.0636306	0.673529	0.500611	0.999594
ENSMUSG00000026141	ENSMUSG00000026141	Col19a1	560.157	-0.161332	0.0801193	-2.01365	0.0440463	0.999594
ENSMUSG00000026142	ENSMUSG00000026142	Rhbdd1	700.782	0.047393	0.075407	0.628496	0.529679	0.999594
ENSMUSG00000026147	ENSMUSG00000026147	Col9a1	46.2684	-0.153216	0.229067	-0.668872	0.503577	0.999594
ENSMUSG00000026150	ENSMUSG00000026150	Mff	8245.27	-0.000654061	0.0410525	-0.0159323	0.987288	0.999594
ENSMUSG00000026153	ENSMUSG00000026153	Fam135a	2277.07	-0.0572213	0.0729787	-0.784083	0.432992	0.999594
ENSMUSG00000026154	ENSMUSG00000026154	Sdhaf4	403.514	-0.0444133	0.0836321	-0.531055	0.59538	0.999594
ENSMUSG00000026155	ENSMUSG00000026155	Smap1	1189.35	0.00241546	0.0660145	0.0365898	0.970812	0.999594
ENSMUSG00000026156	ENSMUSG00000026156	B3gat2	587.621	0.0213446	0.0760679	0.280599	0.779018	0.999594
ENSMUSG00000026158	ENSMUSG00000026158	Ogfrl1	5155.92	-0.044005	0.0867499	-0.507263	0.61197	0.999594
ENSMUSG00000026159	ENSMUSG00000026159	Agfg1	5515.38	0.00598865	0.074526	0.0803565	0.935954	0.999594
ENSMUSG00000026162	ENSMUSG00000026162	Nhej1	106.598	0.16662	0.16659	1.00018	0.317225	0.999594
ENSMUSG00000026163	ENSMUSG00000026163	Sphkap	5791.81	-0.0254295	0.0578216	-0.439792	0.660088	0.999594
ENSMUSG00000026170	ENSMUSG00000026170	Cyp27a1	324.011	-0.132055	0.0956798	-1.38018	0.167531	0.999594
ENSMUSG00000026173	ENSMUSG00000026173	Plcd4	1120.39	0.048574	0.0700029	0.693885	0.487754	0.999594
ENSMUSG00000026174	ENSMUSG00000026174	Cnot9	1414.25	0.0392561	0.0529036	0.742032	0.458068	0.999594
ENSMUSG00000026175	ENSMUSG00000026175	Vil1	28.7508	-0.489368	0.431281	-1.13469	0.256507	0.999594
ENSMUSG00000026176	ENSMUSG00000026176	Ctdsp1	1151.99	-0.0377279	0.0563822	-0.669145	0.503403	0.999594
ENSMUSG00000026177	ENSMUSG00000026177	Slc11a1	78.7856	-0.139025	0.198055	-0.701952	0.482709	0.999594
ENSMUSG00000026179	ENSMUSG00000026179	Pnkd	5830.04	0.0333231	0.0574458	0.580079	0.561862	0.999594
ENSMUSG00000026181	ENSMUSG00000026181	Ppm1f	5045.56	0.0550361	0.0441242	1.2473	0.212288	0.999594
ENSMUSG00000026185	ENSMUSG00000026185	Igfbp5	9087.72	-0.12354	0.0778091	-1.58773	0.112348	0.999594
ENSMUSG00000026187	ENSMUSG00000026187	Xrcc5	1374.04	-0.0283899	0.0615116	-0.461537	0.644414	0.999594
ENSMUSG00000026188	ENSMUSG00000026188	Tmem169	939.819	0.0483606	0.0657385	0.735651	0.461943	0.999594
ENSMUSG00000026189	ENSMUSG00000026189	Pecr	203.421	-0.024928	0.116431	-0.214101	0.830468	0.999594
ENSMUSG00000026192	ENSMUSG00000026192	Atic	2514.02	0.0263563	0.0485749	0.542591	0.587411	0.999594
ENSMUSG00000026193	ENSMUSG00000026193	Fn1	1962.03	-0.342687	0.295856	-1.15829	0.246745	0.999594
ENSMUSG00000026197	ENSMUSG00000026197	Zfand2b	409.912	0.0250111	0.100235	0.249524	0.802955	0.999594
ENSMUSG00000026199	ENSMUSG00000026199	Ankzf1	1185.84	0.129329	0.0723009	1.78876	0.073654	0.999594
ENSMUSG00000026200	ENSMUSG00000026200	Glb1l	595.556	-0.10582	0.0909047	-1.16408	0.244392	0.999594
ENSMUSG00000026201	ENSMUSG00000026201	Stk16	2033.33	0.0622478	0.0640878	0.971288	0.331405	0.999594
ENSMUSG00000026202	ENSMUSG00000026202	Tuba4a	8939.62	0.0101764	0.0450927	0.225678	0.821452	0.999594
ENSMUSG00000026203	ENSMUSG00000026203	Dnajb2	5300.07	0.0128348	0.0499156	0.25713	0.797078	0.999594
ENSMUSG00000026204	ENSMUSG00000026204	Ptprn	17893.7	0.0717037	0.0635717	1.12792	0.259354	0.999594
ENSMUSG00000026207	ENSMUSG00000026207	Speg	3066.33	0.0996464	0.0602577	1.65367	0.0981943	0.999594
ENSMUSG00000026208	ENSMUSG00000026208	Des	48.1466	0.0529649	0.253011	0.209339	0.834184	0.999594
ENSMUSG00000026209	ENSMUSG00000026209	Dnpep	1167.88	-0.00853246	0.063785	-0.133769	0.893585	0.999594
ENSMUSG00000026211	ENSMUSG00000026211	Obsl1	1090.25	0.110923	0.0754779	1.46961	0.141666	0.999594
ENSMUSG00000026213	ENSMUSG00000026213	Stk11ip	1411.14	0.023853	0.0553793	0.430721	0.666671	0.999594
ENSMUSG00000026219	ENSMUSG00000026219	Trip12	14250.7	0.00124175	0.0430659	0.0288338	0.976997	0.999594
ENSMUSG00000026220	ENSMUSG00000026220	Slc16a14	230.141	-0.0317239	0.11465	-0.276702	0.782009	0.999594
ENSMUSG00000026222	ENSMUSG00000026222	Sp100	202.762	-0.1953	0.146422	-1.33382	0.182263	0.999594
ENSMUSG00000026223	ENSMUSG00000026223	Itm2c	28803	-0.00611091	0.0545541	-0.112016	0.910811	0.999594
ENSMUSG00000026224	ENSMUSG00000026224	4933407L21Rik	218.431	-0.0602695	0.117435	-0.513217	0.607799	0.999594
ENSMUSG00000026226	ENSMUSG00000026226	Spata3	34.6061	-0.191592	0.309842	-0.618354	0.536342	0.999594
ENSMUSG00000026227	ENSMUSG00000026227	2810459M11Rik	477.93	-0.0737036	0.093951	-0.78449	0.432752	0.999594
ENSMUSG00000026229	ENSMUSG00000026229	Psmd1	7132.67	-0.0440433	0.0364771	-1.20742	0.22727	0.999594
ENSMUSG00000026234	ENSMUSG00000026234	Ncl	17694.7	-0.0725025	0.0391248	-1.85311	0.0638667	0.999594
ENSMUSG00000026235	ENSMUSG00000026235	Epha4	4025.44	-0.0411335	0.0774219	-0.531291	0.595217	0.999594
ENSMUSG00000026238	ENSMUSG00000026238	Ptma	8042.2	-0.0385433	0.0428528	-0.899436	0.368421	0.999594
ENSMUSG00000026239	ENSMUSG00000026239	Pde6d	1344.32	0.0155286	0.0554904	0.279843	0.779598	0.999594
ENSMUSG00000026240	ENSMUSG00000026240	Cops7b	747.625	0.0245188	0.065107	0.376592	0.706477	0.999594
ENSMUSG00000026241	ENSMUSG00000026241	Nppc	68.7567	0.201388	0.194276	1.03661	0.299919	0.999594
ENSMUSG00000026245	ENSMUSG00000026245	Farsb	3721.6	0.0170439	0.0387239	0.440141	0.659835	0.999594
ENSMUSG00000026247	ENSMUSG00000026247	Ecel1	5447.39	0.00529493	0.0724693	0.0730644	0.941755	0.999594
ENSMUSG00000026248	ENSMUSG00000026248	Mrpl44	834.114	0.0125428	0.063453	0.197671	0.843303	0.999594
ENSMUSG00000026249	ENSMUSG00000026249	Serpine2	11259.4	-0.0763078	0.0397313	-1.9206	0.0547828	0.999594
ENSMUSG00000026254	ENSMUSG00000026254	Eif4e2	2730.56	0.035623	0.0452815	0.786699	0.431458	0.999594
ENSMUSG00000026255	ENSMUSG00000026255	Efhd1	839.597	-0.0964955	0.0693215	-1.392	0.163922	0.999594
ENSMUSG00000026259	ENSMUSG00000026259	Ngef	3296.16	0.0780642	0.068522	1.13926	0.254595	0.999594
ENSMUSG00000026260	ENSMUSG00000026260	Ndufa10	4276.31	-0.0096357	0.0490317	-0.19652	0.844203	0.999594
ENSMUSG00000026269	ENSMUSG00000026269	Rnpepl1	1379.77	0.031306	0.0715728	0.437401	0.66182	0.999594
ENSMUSG00000026270	ENSMUSG00000026270	Capn10	1357.05	0.00235543	0.0626894	0.037573	0.970028	0.999594
ENSMUSG00000026271	ENSMUSG00000026271	Gpr35	45.2993	-0.0208935	0.241098	-0.0866596	0.930942	0.999594
ENSMUSG00000026273	ENSMUSG00000026273	Mterf4	569.237	0.0690848	0.0758319	0.911025	0.362282	0.999594
ENSMUSG00000026274	ENSMUSG00000026274	Pask	345.218	0.0695698	0.0928667	0.749136	0.453775	0.999594
ENSMUSG00000026275	ENSMUSG00000026275	Ppp1r7	4086.69	-0.0403699	0.0468549	-0.861593	0.388911	0.999594
ENSMUSG00000026276	ENSMUSG00000026276	Septin2	135.992	0.0865728	0.133834	0.646867	0.517718	0.999594
ENSMUSG00000026277	ENSMUSG00000026277	Stk25	8242.21	0.0450463	0.0480954	0.936603	0.348963	0.999594
ENSMUSG00000026278	ENSMUSG00000026278	Bok	588.553	-0.116862	0.139307	-0.83888	0.401537	0.999594
ENSMUSG00000026279	ENSMUSG00000026279	Thap4	496.824	0.0526426	0.0818225	0.643376	0.51998	0.999594
ENSMUSG00000026280	ENSMUSG00000026280	Atg4b	3124.41	0.0400166	0.0433376	0.923369	0.355815	0.999594
ENSMUSG00000026281	ENSMUSG00000026281	Dtymk	1219.39	0.0248948	0.0634412	0.392408	0.694757	0.999594
ENSMUSG00000026283	ENSMUSG00000026283	Ing5	952.39	-0.0689299	0.0667421	-1.03278	0.301707	0.999594
ENSMUSG00000026288	ENSMUSG00000026288	Inpp5d	369.265	-0.022963	0.0913869	-0.251273	0.801603	0.999594
ENSMUSG00000026289	ENSMUSG00000026289	Atg16l1	2775	0.04497	0.0466665	0.963646	0.335224	0.999594
ENSMUSG00000026301	ENSMUSG00000026301	Iqca1	227.842	0.250774	0.146419	1.71271	0.086765	0.999594
ENSMUSG00000026303	ENSMUSG00000026303	Mlph	68.5792	-0.336462	0.198755	-1.69285	0.0904849	0.999594
ENSMUSG00000026307	ENSMUSG00000026307	Scly	493.23	0.127939	0.0778378	1.64366	0.100246	0.999594
ENSMUSG00000026309	ENSMUSG00000026309	Ilkap	1946.34	0.0708576	0.0524333	1.35139	0.176572	0.999594
ENSMUSG00000026311	ENSMUSG00000026311	Asb1	3309	-0.0228544	0.046472	-0.491788	0.622869	0.999594
ENSMUSG00000026312	ENSMUSG00000026312	Cdh7	1082.84	0.108563	0.0764051	1.42089	0.155348	0.999594
ENSMUSG00000026313	ENSMUSG00000026313	Hdac4	1809.56	-0.0110846	0.0496052	-0.223456	0.82318	0.999594
ENSMUSG00000026317	ENSMUSG00000026317	Cln8	1175.47	0.0290441	0.0593959	0.488992	0.624847	0.999594
ENSMUSG00000026319	ENSMUSG00000026319	Relch	4600.33	-0.00136593	0.0559306	-0.0244219	0.980516	0.999594
ENSMUSG00000026321	ENSMUSG00000026321	Tnfrsf11a	151.691	0.0253039	0.152332	0.16611	0.868071	0.999594
ENSMUSG00000026322	ENSMUSG00000026322	Htr4	306.834	0.0704915	0.0919419	0.766697	0.443262	0.999594
ENSMUSG00000026333	ENSMUSG00000026333	Gin1	371.94	0.0136744	0.10022	0.136445	0.89147	0.999594
ENSMUSG00000026335	ENSMUSG00000026335	Pam	21196	-0.0258903	0.0433187	-0.59767	0.55006	0.999594
ENSMUSG00000026339	ENSMUSG00000026339	Ccdc93	2103.4	0.0205394	0.0559383	0.367179	0.713485	0.999594
ENSMUSG00000026341	ENSMUSG00000026341	Actr3	8594.99	0.00106183	0.0462894	0.0229389	0.981699	0.999594
ENSMUSG00000026342	ENSMUSG00000026342	Slc35f5	1138.42	-0.0779567	0.056779	-1.37299	0.169757	0.999594
ENSMUSG00000026344	ENSMUSG00000026344	Lypd1	1337.11	0.0369775	0.0615079	0.601184	0.547718	0.999594
ENSMUSG00000026347	ENSMUSG00000026347	Tmem163	1932.12	-0.0441435	0.0666825	-0.661995	0.507975	0.999594
ENSMUSG00000026349	ENSMUSG00000026349	Ccnt2	5796.7	0.0175456	0.0486532	0.360625	0.71838	0.999594
ENSMUSG00000026353	ENSMUSG00000026353	Ubxn4	4806.17	0.00730989	0.0422987	0.172816	0.862796	0.999594
ENSMUSG00000026355	ENSMUSG00000026355	Mcm6	521.285	0.0450714	0.0824534	0.546629	0.584633	0.999594
ENSMUSG00000026356	ENSMUSG00000026356	Dars1	3083.5	-0.0113729	0.0526502	-0.216009	0.828981	0.999594
ENSMUSG00000026360	ENSMUSG00000026360	Rgs2	4109.17	-0.0243357	0.0527967	-0.460931	0.644848	0.999594
ENSMUSG00000026361	ENSMUSG00000026361	Cdc73	3382.98	-0.0440916	0.0588526	-0.749187	0.453744	0.999594
ENSMUSG00000026374	ENSMUSG00000026374	Tsn	5920.27	0.00526471	0.0495822	0.106181	0.915438	0.999594
ENSMUSG00000026377	ENSMUSG00000026377	Nifk	1044.87	-0.0130456	0.0687984	-0.189621	0.849606	0.999594
ENSMUSG00000026380	ENSMUSG00000026380	Tfcp2l1	101.079	-0.151507	0.178539	-0.848593	0.396108	0.999594
ENSMUSG00000026383	ENSMUSG00000026383	Epb41l5	881.959	0.0673265	0.0741956	0.90742	0.364185	0.999594
ENSMUSG00000026384	ENSMUSG00000026384	Ptpn4	5178.83	-0.139386	0.211818	-0.658046	0.510508	0.999594
ENSMUSG00000026385	ENSMUSG00000026385	Dbi	5074.82	-0.0181753	0.0618289	-0.293962	0.768787	0.999594
ENSMUSG00000026387	ENSMUSG00000026387	Sctr	52.999	0.33692	0.216146	1.55876	0.119052	0.999594
ENSMUSG00000026388	ENSMUSG00000026388	3110009E18Rik	41.5352	0.0669812	0.234514	0.285618	0.775171	0.999594
ENSMUSG00000026389	ENSMUSG00000026389	Steap3	363.273	-0.0517797	0.0987149	-0.524538	0.599905	0.999594
ENSMUSG00000026393	ENSMUSG00000026393	Nek7	2157.54	-0.0350818	0.064476	-0.544106	0.586368	0.999594
ENSMUSG00000026395	ENSMUSG00000026395	Ptprc	206.985	-0.190302	0.110539	-1.72158	0.0851448	0.999594
ENSMUSG00000026398	ENSMUSG00000026398	Nr5a2	190.361	-0.0678052	0.13013	-0.521059	0.602325	0.999594
ENSMUSG00000026399	ENSMUSG00000026399	Cd55	316.667	0.0111703	0.0898026	0.124387	0.901009	0.999594
ENSMUSG00000026404	ENSMUSG00000026404	Ddx59	367.968	-0.0645861	0.0946839	-0.682123	0.495161	0.999594
ENSMUSG00000026407	ENSMUSG00000026407	Cacna1s	53.8629	-0.179411	0.220962	-0.811955	0.416817	0.999594
ENSMUSG00000026409	ENSMUSG00000026409	Pfkfb2	1522.29	-0.0236233	0.0610119	-0.387191	0.698615	0.999594
ENSMUSG00000026411	ENSMUSG00000026411	Tmem9	2992.52	0.0518082	0.058441	0.886505	0.375345	0.999594
ENSMUSG00000026414	ENSMUSG00000026414	Tnnt2	199.071	0.0608437	0.133383	0.456159	0.648275	0.999594
ENSMUSG00000026418	ENSMUSG00000026418	Tnni1	160.044	-0.321071	0.1761	-1.82324	0.0682676	0.999594
ENSMUSG00000026421	ENSMUSG00000026421	Csrp1	10198.5	-0.0781519	0.045288	-1.72567	0.0844076	0.999594
ENSMUSG00000026424	ENSMUSG00000026424	Gpr37l1	8062.96	0.00231331	0.0401336	0.0576403	0.954035	0.999594
ENSMUSG00000026425	ENSMUSG00000026425	Srgap2	3866.2	-0.00282004	0.0499783	-0.0564252	0.955003	0.999594
ENSMUSG00000026426	ENSMUSG00000026426	Arl8a	6410.74	-0.0363122	0.0351759	-1.03231	0.301929	0.999594
ENSMUSG00000026427	ENSMUSG00000026427	Eif2d	1379.21	0.0744527	0.0572215	1.30113	0.193213	0.999594
ENSMUSG00000026430	ENSMUSG00000026430	Rassf5	1404.56	0.0389624	0.0527012	0.739307	0.459721	0.999594
ENSMUSG00000026433	ENSMUSG00000026433	Rab29	124.629	-0.170015	0.152375	-1.11577	0.264521	0.999594
ENSMUSG00000026434	ENSMUSG00000026434	Nucks1	4980.92	-0.0433699	0.0654187	-0.662958	0.507357	0.999594
ENSMUSG00000026435	ENSMUSG00000026435	Slc45a3	41.0185	0.271295	0.246967	1.09851	0.271983	0.999594
ENSMUSG00000026436	ENSMUSG00000026436	Elk4	1025.67	0.0150602	0.0579481	0.259892	0.794947	0.999594
ENSMUSG00000026437	ENSMUSG00000026437	Cdk18	3312.32	0.0139178	0.0428434	0.324853	0.745292	0.999594
ENSMUSG00000026439	ENSMUSG00000026439	Rbbp5	3067.82	0.0257597	0.0496437	0.518892	0.603836	0.999594
ENSMUSG00000026442	ENSMUSG00000026442	Nfasc	16003.3	0.00661891	0.0453553	0.145935	0.883973	0.999594
ENSMUSG00000026443	ENSMUSG00000026443	Lrrn2	3942.43	0.0461517	0.0549286	0.840212	0.400789	0.999594
ENSMUSG00000026447	ENSMUSG00000026447	Pik3c2b	1591.89	0.0790385	0.0697669	1.13289	0.257259	0.999594
ENSMUSG00000026452	ENSMUSG00000026452	Syt2	2258.47	0.0520182	0.0809357	0.642711	0.520412	0.999594
ENSMUSG00000026455	ENSMUSG00000026455	Klhl12	2361.44	-0.0165164	0.0445787	-0.370499	0.711011	0.999594
ENSMUSG00000026456	ENSMUSG00000026456	Cyb5r1	1071.17	0.110238	0.0649655	1.69687	0.0897206	0.999594
ENSMUSG00000026457	ENSMUSG00000026457	Adipor1	2602.73	0.0761322	0.0463799	1.64149	0.100696	0.999594
ENSMUSG00000026458	ENSMUSG00000026458	Ppfia4	5612.28	0.0425088	0.0533367	0.796991	0.425456	0.999594
ENSMUSG00000026463	ENSMUSG00000026463	Atp2b4	9497.82	0.0638099	0.0523781	1.21825	0.223127	0.999594
ENSMUSG00000026466	ENSMUSG00000026466	Tor1aip1	2104.9	-0.0576196	0.0483492	-1.19174	0.233364	0.999594
ENSMUSG00000026469	ENSMUSG00000026469	Xpr1	12039.2	0.041015	0.0451479	0.908457	0.363637	0.999594
ENSMUSG00000026470	ENSMUSG00000026470	Stx6	2377.17	0.0393581	0.0465052	0.846316	0.397376	0.999594
ENSMUSG00000026473	ENSMUSG00000026473	Glul	42686.8	-0.0294619	0.0406364	-0.725012	0.468444	0.999594
ENSMUSG00000026475	ENSMUSG00000026475	Rgs16	960.39	-0.00951623	0.375347	-0.0253532	0.979773	0.999594
ENSMUSG00000026478	ENSMUSG00000026478	Lamc1	1956.91	-0.0675737	0.0512741	-1.31789	0.18754	0.999594
ENSMUSG00000026480	ENSMUSG00000026480	Ncf2	130.912	-0.00959297	0.137233	-0.0699026	0.944271	0.999594
ENSMUSG00000026482	ENSMUSG00000026482	Rgl1	3933.72	-0.00768241	0.0463511	-0.165744	0.868359	0.999594
ENSMUSG00000026483	ENSMUSG00000026483	Niban1	163.601	-0.28056	0.142831	-1.96428	0.0494976	0.999594
ENSMUSG00000026484	ENSMUSG00000026484	Rnf2	1489.03	-0.0914528	0.062988	-1.45191	0.146527	0.999594
ENSMUSG00000026489	ENSMUSG00000026489	Coq8a	968.916	-0.0576258	0.0599329	-0.961505	0.336298	0.999594
ENSMUSG00000026490	ENSMUSG00000026490	Cdc42bpa	13210.3	0.00998058	0.0476252	0.209565	0.834007	0.999594
ENSMUSG00000026491	ENSMUSG00000026491	Ahctf1	3419.32	-0.0486874	0.0585692	-0.831281	0.405815	0.999594
ENSMUSG00000026492	ENSMUSG00000026492	Tfb2m	789.565	-0.0317734	0.0754828	-0.420935	0.673802	0.999594
ENSMUSG00000026494	ENSMUSG00000026494	Kif26b	2150.91	0.0869634	0.050107	1.73556	0.0826425	0.999594
ENSMUSG00000026495	ENSMUSG00000026495	Efcab2	2406.39	-0.0316672	0.0549581	-0.576206	0.564476	0.999594
ENSMUSG00000026496	ENSMUSG00000026496	Parp1	2088.68	-0.00446144	0.0563629	-0.0791555	0.936909	0.999594
ENSMUSG00000026499	ENSMUSG00000026499	Acbd3	2819.14	-0.00516599	0.0553242	-0.0933766	0.925604	0.999594
ENSMUSG00000026502	ENSMUSG00000026502	Desi2	1615.01	-0.0354319	0.0763867	-0.463849	0.642756	0.999594
ENSMUSG00000026504	ENSMUSG00000026504	Sdccag8	1225.16	-0.0369164	0.0607413	-0.607765	0.543344	0.999594
ENSMUSG00000026509	ENSMUSG00000026509	Capn2	3389.44	0.0296205	0.0396149	0.74771	0.454635	0.999594
ENSMUSG00000026510	ENSMUSG00000026510	Trp53bp2	1902.2	-0.0286126	0.0522228	-0.547895	0.583764	0.999594
ENSMUSG00000026511	ENSMUSG00000026511	Srp9	3228.48	-0.0108951	0.0495237	-0.219998	0.825872	0.999594
ENSMUSG00000026514	ENSMUSG00000026514	Cnih3	1236.71	-0.0700672	0.0765242	-0.915622	0.359865	0.999594
ENSMUSG00000026520	ENSMUSG00000026520	Pycr2	864.297	0.0497713	0.0667694	0.745421	0.456017	0.999594
ENSMUSG00000026525	ENSMUSG00000026525	Opn3	153.532	-0.234368	0.216238	-1.08384	0.278434	0.999594
ENSMUSG00000026526	ENSMUSG00000026526	Fh1	3876.19	0.0206493	0.0394437	0.523513	0.600618	0.999594
ENSMUSG00000026527	ENSMUSG00000026527	Rgs7	3204.9	-0.0946136	0.0577719	-1.63771	0.101482	0.999594
ENSMUSG00000026544	ENSMUSG00000026544	Dusp23	97.795	0.0310499	0.158683	0.195673	0.844866	0.999594
ENSMUSG00000026546	ENSMUSG00000026546	Cfap45	423.269	0.0247777	0.116655	0.212401	0.831794	0.999594
ENSMUSG00000026547	ENSMUSG00000026547	Tagln2	493.429	0.0844663	0.0868536	0.972513	0.330795	0.999594
ENSMUSG00000026553	ENSMUSG00000026553	Copa	13939.8	-0.000660819	0.0422411	-0.015644	0.987518	0.999594
ENSMUSG00000026554	ENSMUSG00000026554	Dcaf8	7895.99	0.0167197	0.03214	0.520214	0.602914	0.999594
ENSMUSG00000026556	ENSMUSG00000026556	Vangl2	1651.61	-0.00518769	0.0529875	-0.0979041	0.922008	0.999594
ENSMUSG00000026558	ENSMUSG00000026558	Uck2	911.152	-0.0202234	0.0645693	-0.313204	0.754126	0.999594
ENSMUSG00000026563	ENSMUSG00000026563	Tada1	717.03	-0.00841805	0.0708321	-0.118845	0.905398	0.999594
ENSMUSG00000026565	ENSMUSG00000026565	Pou2f1	1424.8	0.0502848	0.0674347	0.74568	0.45586	0.999594
ENSMUSG00000026566	ENSMUSG00000026566	Mpzl1	1096.59	0.0151547	0.0546098	0.277509	0.781389	0.999594
ENSMUSG00000026567	ENSMUSG00000026567	Adcy10	44.7108	-0.220005	0.238168	-0.923742	0.355621	0.999594
ENSMUSG00000026568	ENSMUSG00000026568	Mpc2	1627.2	0.0654684	0.053612	1.22115	0.222029	0.999594
ENSMUSG00000026571	ENSMUSG00000026571	Dcaf6	2231.39	-0.00727872	0.0545072	-0.133537	0.893769	0.999594
ENSMUSG00000026572	ENSMUSG00000026572	Tbx19	82.2984	0.0169611	0.194081	0.0873919	0.93036	0.999594
ENSMUSG00000026575	ENSMUSG00000026575	Nme7	514.487	0.096965	0.0835223	1.16095	0.245663	0.999594
ENSMUSG00000026576	ENSMUSG00000026576	Atp1b1	44351.1	-0.00742369	0.0372958	-0.199049	0.842225	0.999594
ENSMUSG00000026577	ENSMUSG00000026577	Blzf1	1043.42	-0.0101672	0.0734354	-0.138451	0.889884	0.999594
ENSMUSG00000026578	ENSMUSG00000026578	Ccdc181	1092.99	0.0376444	0.0635606	0.59226	0.553676	0.999594
ENSMUSG00000026579	ENSMUSG00000026579	F5	78.5346	0.249383	0.185171	1.34677	0.178053	0.999594
ENSMUSG00000026584	ENSMUSG00000026584	Scyl3	1091.1	-0.0192483	0.0536206	-0.358972	0.719616	0.999594
ENSMUSG00000026585	ENSMUSG00000026585	Kifap3	13663.4	-0.0329013	0.0439127	-0.749244	0.45371	0.999594
ENSMUSG00000026586	ENSMUSG00000026586	Prrx1	627.913	-0.0551613	0.0788189	-0.69985	0.484021	0.999594
ENSMUSG00000026587	ENSMUSG00000026587	Astn1	17909.3	-0.0175328	0.0404364	-0.43359	0.664586	0.999594
ENSMUSG00000026589	ENSMUSG00000026589	Sec16b	54.943	0.153008	0.233579	0.655059	0.51243	0.999594
ENSMUSG00000026594	ENSMUSG00000026594	Ralgps2	3083.5	-0.0071657	0.0546278	-0.131173	0.895638	0.999594
ENSMUSG00000026596	ENSMUSG00000026596	Abl2	3710.41	0.0189796	0.0535851	0.354195	0.723193	0.999594
ENSMUSG00000026600	ENSMUSG00000026600	Soat1	2300.23	0.0394572	0.0654706	0.602671	0.546728	0.999594
ENSMUSG00000026601	ENSMUSG00000026601	Axdnd1	51.4931	-0.278198	0.223209	-1.24635	0.212634	0.999594
ENSMUSG00000026603	ENSMUSG00000026603	Smyd2	1389.88	-0.0221868	0.0538764	-0.41181	0.680479	0.999594
ENSMUSG00000026604	ENSMUSG00000026604	Ptpn14	425.886	-0.0966384	0.11417	-0.846441	0.397307	0.999594
ENSMUSG00000026605	ENSMUSG00000026605	Cenpf	63.9828	0.0324103	0.2177	0.148876	0.881652	0.999594
ENSMUSG00000026608	ENSMUSG00000026608	Kctd3	3668.53	0.0180056	0.0455834	0.395003	0.692841	0.999594
ENSMUSG00000026610	ENSMUSG00000026610	Esrrg	1074.8	-0.0161943	0.104005	-0.155707	0.876264	0.999594
ENSMUSG00000026611	ENSMUSG00000026611	Spata17	79.6233	0.225862	0.173482	1.30194	0.192938	0.999594
ENSMUSG00000026614	ENSMUSG00000026614	Slc30a10	1565.77	-0.0622679	0.0648746	-0.959819	0.337146	0.999594
ENSMUSG00000026615	ENSMUSG00000026615	Eprs1	6048.72	0.000362091	0.0392653	0.00922166	0.992642	0.999594
ENSMUSG00000026616	ENSMUSG00000026616	Cr2	35.5855	-0.033729	0.301666	-0.111809	0.910975	0.999594
ENSMUSG00000026617	ENSMUSG00000026617	Bpnt1	2388.16	0.042955	0.0434643	0.988282	0.323015	0.999594
ENSMUSG00000026618	ENSMUSG00000026618	Iars2	2759.12	-0.0267856	0.041242	-0.649474	0.516032	0.999594
ENSMUSG00000026620	ENSMUSG00000026620	Mark1	3724.33	0.0616364	0.0396096	1.5561	0.119685	0.999594
ENSMUSG00000026622	ENSMUSG00000026622	Nek2	43.7292	0.0308104	0.260781	0.118147	0.905951	0.999594
ENSMUSG00000026623	ENSMUSG00000026623	Lpgat1	11958.4	0.00590621	0.0605693	0.0975116	0.92232	0.999594
ENSMUSG00000026626	ENSMUSG00000026626	Ppp2r5a	2468.05	0.0450846	0.0582674	0.773753	0.439077	0.999594
ENSMUSG00000026627	ENSMUSG00000026627	Pacc1	880.558	0.0303018	0.0632202	0.479306	0.631721	0.999594
ENSMUSG00000026628	ENSMUSG00000026628	Atf3	63.0591	-0.221589	0.246908	-0.897453	0.369477	0.999594
ENSMUSG00000026632	ENSMUSG00000026632	Tatdn3	1376.27	-0.00487259	0.058517	-0.083268	0.933638	0.999594
ENSMUSG00000026634	ENSMUSG00000026634	Angel2	2333.29	-0.00232827	0.0486542	-0.0478534	0.961833	0.999594
ENSMUSG00000026637	ENSMUSG00000026637	Traf5	61.3253	-0.233187	0.19311	-1.20754	0.227226	0.999594
ENSMUSG00000026638	ENSMUSG00000026638	Irf6	49.5101	-0.417154	0.276846	-1.50681	0.13186	0.999594
ENSMUSG00000026639	ENSMUSG00000026639	Lamb3	400.546	-0.125125	0.098618	-1.26878	0.20452	0.999594
ENSMUSG00000026640	ENSMUSG00000026640	Plxna2	4314.31	-0.00577082	0.0447235	-0.129033	0.897331	0.999594
ENSMUSG00000026641	ENSMUSG00000026641	Usf1	2039.53	0.067463	0.0544071	1.23997	0.214988	0.999594
ENSMUSG00000026643	ENSMUSG00000026643	Nmt2	4459.73	-0.0207661	0.0737064	-0.281741	0.778142	0.999594
ENSMUSG00000026646	ENSMUSG00000026646	Suv39h2	197.384	0.0383606	0.131056	0.292703	0.769749	0.999594
ENSMUSG00000026648	ENSMUSG00000026648	Dclre1c	613.169	-0.0662711	0.0835578	-0.793117	0.427709	0.999594
ENSMUSG00000026649	ENSMUSG00000026649	Cfap126	254.317	0.107449	0.147923	0.726389	0.467601	0.999594
ENSMUSG00000026655	ENSMUSG00000026655	Fam107b	946.113	-0.0856789	0.0969931	-0.88335	0.377047	0.999594
ENSMUSG00000026657	ENSMUSG00000026657	Frmd4a	3216.95	0.0341556	0.0401973	0.849701	0.395491	0.999594
ENSMUSG00000026659	ENSMUSG00000026659	Dusp12	396.389	0.0111979	0.0950579	0.117801	0.906225	0.999594
ENSMUSG00000026662	ENSMUSG00000026662	Sephs1	1381.41	-0.019998	0.0682081	-0.293192	0.769376	0.999594
ENSMUSG00000026663	ENSMUSG00000026663	Atf6	2057.57	-0.0102391	0.0447025	-0.22905	0.81883	0.999594
ENSMUSG00000026664	ENSMUSG00000026664	Phyh	4170.16	-0.0471904	0.0459121	-1.02784	0.304024	0.999594
ENSMUSG00000026667	ENSMUSG00000026667	Uhmk1	21835.3	-0.0546372	0.0488751	-1.11789	0.263612	0.999594
ENSMUSG00000026668	ENSMUSG00000026668	Ucma	50.7163	0.120877	0.221069	0.546783	0.584528	0.999594
ENSMUSG00000026669	ENSMUSG00000026669	Mcm10	88.3689	0.000732169	0.175983	0.00416045	0.99668	0.999594
ENSMUSG00000026670	ENSMUSG00000026670	Uap1	1656.98	-0.0348538	0.059408	-0.586685	0.557416	0.999594
ENSMUSG00000026672	ENSMUSG00000026672	Optn	1684.92	-0.0470443	0.0480951	-0.978152	0.327999	0.999594
ENSMUSG00000026675	ENSMUSG00000026675	Hsd17b7	1053.36	-0.160185	0.0952755	-1.68128	0.0927087	0.999594
ENSMUSG00000026676	ENSMUSG00000026676	Ccdc3	369.561	-0.00247174	0.134601	-0.0183635	0.985349	0.999594
ENSMUSG00000026678	ENSMUSG00000026678	Rgs5	4397.27	-0.0438188	0.0515103	-0.850681	0.394947	0.999594
ENSMUSG00000026679	ENSMUSG00000026679	Enkur	428.829	0.0445152	0.0968372	0.459692	0.645738	0.999594
ENSMUSG00000026683	ENSMUSG00000026683	Nuf2	205.963	0.00460611	0.124558	0.0369796	0.970501	0.999594
ENSMUSG00000026686	ENSMUSG00000026686	Lmx1a	341.56	-0.101982	0.138758	-0.734965	0.462361	0.999594
ENSMUSG00000026687	ENSMUSG00000026687	Aldh9a1	2897.74	0.0441146	0.0470633	0.937345	0.348581	0.999594
ENSMUSG00000026688	ENSMUSG00000026688	Mgst3	869.782	-0.0441106	0.0840432	-0.524856	0.599683	0.999594
ENSMUSG00000026694	ENSMUSG00000026694	Mettl13	873.102	-0.00885992	0.0703816	-0.125884	0.899824	0.999594
ENSMUSG00000026696	ENSMUSG00000026696	Vamp4	5826.24	0.0143657	0.0525979	0.273123	0.784759	0.999594
ENSMUSG00000026697	ENSMUSG00000026697	Myoc	663.216	0.106153	0.243669	0.435642	0.663096	0.999594
ENSMUSG00000026698	ENSMUSG00000026698	Pigc	680.161	-0.0470837	0.0764698	-0.615716	0.538082	0.999594
ENSMUSG00000026701	ENSMUSG00000026701	Prdx6	7229.76	-0.0343522	0.0606585	-0.566321	0.571176	0.999594
ENSMUSG00000026705	ENSMUSG00000026705	Klhl20	1491.64	-0.0618044	0.0626446	-0.986588	0.323845	0.999594
ENSMUSG00000026707	ENSMUSG00000026707	Nsun6	372.966	-0.104595	0.0956073	-1.094	0.273954	0.999594
ENSMUSG00000026708	ENSMUSG00000026708	Cenpl	105.062	0.100951	0.153415	0.658027	0.510521	0.999594
ENSMUSG00000026709	ENSMUSG00000026709	Dars2	816.696	0.00139918	0.0691913	0.0202219	0.983866	0.999594
ENSMUSG00000026718	ENSMUSG00000026718	Stam	4552.26	-0.0546661	0.056917	-0.960453	0.336827	0.999594
ENSMUSG00000026721	ENSMUSG00000026721	Rabgap1l	7513.84	-0.0422888	0.0574755	-0.73577	0.461871	0.999594
ENSMUSG00000026723	ENSMUSG00000026723	Trdmt1	468.981	0.00980386	0.0818916	0.119717	0.904707	0.999594
ENSMUSG00000026726	ENSMUSG00000026726	Cubn	126.099	0.140775	0.154012	0.91405	0.360691	0.999594
ENSMUSG00000026727	ENSMUSG00000026727	Rsu1	769.877	-0.0731157	0.066994	-1.09138	0.275107	0.999594
ENSMUSG00000026728	ENSMUSG00000026728	Vim	1749.36	-0.136291	0.103776	-1.31331	0.189077	0.999594
ENSMUSG00000026730	ENSMUSG00000026730	Pter	1019.55	0.0706311	0.0864785	0.816747	0.414073	0.999594
ENSMUSG00000026737	ENSMUSG00000026737	Pip4k2a	3759.32	-0.021511	0.0504666	-0.426243	0.669931	0.999594
ENSMUSG00000026739	ENSMUSG00000026739	Bmi1	2066.83	-0.0596662	0.0753876	-0.791459	0.428676	0.999594
ENSMUSG00000026740	ENSMUSG00000026740	Dnajc1	1146.13	-0.0620472	0.0559002	-1.10996	0.267015	0.999594
ENSMUSG00000026743	ENSMUSG00000026743	Mllt10	1800.56	0.0361119	0.0592936	0.609036	0.5425	0.999594
ENSMUSG00000026748	ENSMUSG00000026748	Plxdc2	2692.05	-0.0741314	0.0619138	-1.19733	0.231177	0.999594
ENSMUSG00000026749	ENSMUSG00000026749	Nek6	1005.32	-0.0452662	0.0568646	-0.796034	0.426012	0.999594
ENSMUSG00000026750	ENSMUSG00000026750	Psmb7	2497.05	-0.00970145	0.0427104	-0.227145	0.820311	0.999594
ENSMUSG00000026751	ENSMUSG00000026751	Nr5a1	714.045	-0.0463924	0.106494	-0.435634	0.663102	0.999594
ENSMUSG00000026753	ENSMUSG00000026753	Ppp6c	2641.47	0.00104113	0.0676008	0.0154011	0.987712	0.999594
ENSMUSG00000026754	ENSMUSG00000026754	Golga1	2248.45	0.021971	0.0515518	0.426193	0.669967	0.999594
ENSMUSG00000026755	ENSMUSG00000026755	Arpc5l	3159.71	0.0224798	0.0449434	0.50018	0.616948	0.999594
ENSMUSG00000026761	ENSMUSG00000026761	Orc4	2770.16	0.00601303	0.084763	0.0709394	0.943446	0.999594
ENSMUSG00000026764	ENSMUSG00000026764	Kif5c	30187.2	0.0449059	0.037721	1.19048	0.233859	0.999594
ENSMUSG00000026765	ENSMUSG00000026765	Lypd6b	613.459	-0.0577458	0.0714586	-0.808101	0.419032	0.999594
ENSMUSG00000026766	ENSMUSG00000026766	Mmadhc	1597.26	-0.0359442	0.0518342	-0.693446	0.48803	0.999594
ENSMUSG00000026767	ENSMUSG00000026767	Mindy3	1388.6	-0.05102	0.0706914	-0.721729	0.470461	0.999594
ENSMUSG00000026768	ENSMUSG00000026768	Itga8	103.882	0.0901641	0.169369	0.532354	0.594481	0.999594
ENSMUSG00000026771	ENSMUSG00000026771	Spopl	1260.8	-0.0458182	0.0811125	-0.564872	0.572161	0.999594
ENSMUSG00000026773	ENSMUSG00000026773	Pfkfb3	2702.12	-0.0330373	0.0557528	-0.592568	0.55347	0.999594
ENSMUSG00000026775	ENSMUSG00000026775	Yme1l1	7093.73	-0.00665292	0.0702874	-0.0946532	0.92459	0.999594
ENSMUSG00000026778	ENSMUSG00000026778	Prkcq	685.572	-0.0123116	0.0712251	-0.172855	0.862766	0.999594
ENSMUSG00000026779	ENSMUSG00000026779	Mastl	84.1889	0.0294433	0.188244	0.156411	0.875709	0.999594
ENSMUSG00000026781	ENSMUSG00000026781	Acbd5	5038.5	-0.0693774	0.0573927	-1.20882	0.226733	0.999594
ENSMUSG00000026782	ENSMUSG00000026782	Abi2	7562.59	-0.00770121	0.0651132	-0.118274	0.90585	0.999594
ENSMUSG00000026784	ENSMUSG00000026784	Pdss1	790.755	0.0183378	0.0635551	0.288534	0.772938	0.999594
ENSMUSG00000026785	ENSMUSG00000026785	Pkn3	59.1488	0.211157	0.205282	1.02862	0.303658	0.999594
ENSMUSG00000026786	ENSMUSG00000026786	Apbb1ip	209.066	0.0121772	0.111641	0.109074	0.913143	0.999594
ENSMUSG00000026787	ENSMUSG00000026787	Gad2	17848.8	0.143156	0.0911794	1.57005	0.116404	0.999594
ENSMUSG00000026788	ENSMUSG00000026788	Zbtb43	1273.35	0.0402304	0.0577998	0.696031	0.486409	0.999594
ENSMUSG00000026790	ENSMUSG00000026790	Odf2	5254.4	0.0513446	0.0553285	0.927995	0.35341	0.999594
ENSMUSG00000026791	ENSMUSG00000026791	Slc2a8	714.739	-0.00309667	0.0770826	-0.0401734	0.967955	0.999594
ENSMUSG00000026792	ENSMUSG00000026792	Lrsam1	1825.07	0.0532261	0.0664121	0.801451	0.422871	0.999594
ENSMUSG00000026796	ENSMUSG00000026796	Niban2	1228.54	-0.0198292	0.0752702	-0.263441	0.792211	0.999594
ENSMUSG00000026797	ENSMUSG00000026797	Stxbp1	35536.8	0.0188487	0.0414847	0.454353	0.649575	0.999594
ENSMUSG00000026798	ENSMUSG00000026798	Coq4	391.368	0.13122	0.0852483	1.53927	0.123738	0.999594
ENSMUSG00000026799	ENSMUSG00000026799	Med27	375.296	-0.00422485	0.0846989	-0.0498809	0.960217	0.999594
ENSMUSG00000026803	ENSMUSG00000026803	Ttf1	893.868	-0.00473055	0.0622298	-0.0760174	0.939405	0.999594
ENSMUSG00000026805	ENSMUSG00000026805	Barhl1	115.783	0.179736	0.162401	1.10674	0.268406	0.999594
ENSMUSG00000026806	ENSMUSG00000026806	Ddx31	431.542	0.0268122	0.090479	0.296336	0.766973	0.999594
ENSMUSG00000026807	ENSMUSG00000026807	Ak8	115.908	-0.0856021	0.168007	-0.509516	0.610391	0.999594
ENSMUSG00000026810	ENSMUSG00000026810	Dpm2	1309.4	0.0191626	0.0540408	0.354595	0.722893	0.999594
ENSMUSG00000026811	ENSMUSG00000026811	St6galnac6	3257.37	-0.0099862	0.0538374	-0.185488	0.852846	0.999594
ENSMUSG00000026812	ENSMUSG00000026812	Tsc1	5687.17	-0.0222283	0.0419139	-0.530332	0.595882	0.999594
ENSMUSG00000026814	ENSMUSG00000026814	Eng	651.455	0.00111856	0.0859556	0.0130132	0.989617	0.999594
ENSMUSG00000026816	ENSMUSG00000026816	Gtf3c5	1328.97	0.0822091	0.0532941	1.54256	0.122939	0.999594
ENSMUSG00000026819	ENSMUSG00000026819	Slc25a25	3387.47	0.0850287	0.055122	1.54255	0.122939	0.999594
ENSMUSG00000026820	ENSMUSG00000026820	Ptges2	949.376	0.0410825	0.0658318	0.624052	0.532593	0.999594
ENSMUSG00000026821	ENSMUSG00000026821	Ralgds	3943.83	0.0453639	0.0516015	0.87912	0.379336	0.999594
ENSMUSG00000026822	ENSMUSG00000026822	Lcn2	23.8837	0.0787175	0.593655	0.132598	0.894511	0.999594
ENSMUSG00000026824	ENSMUSG00000026824	Kcnj3	3462.98	-0.0741763	0.0615586	-1.20497	0.228215	0.999594
ENSMUSG00000026825	ENSMUSG00000026825	Dnm1	33791.4	0.0339615	0.0470368	0.72202	0.470282	0.999594
ENSMUSG00000026826	ENSMUSG00000026826	Nr4a2	1329.93	-0.0246452	0.104711	-0.235365	0.813925	0.999594
ENSMUSG00000026827	ENSMUSG00000026827	Gpd2	5189.88	-0.00614076	0.0398199	-0.154213	0.877442	0.999594
ENSMUSG00000026829	ENSMUSG00000026829	Gbgt1	97.9224	-0.293018	0.197669	-1.48236	0.138244	0.999594
ENSMUSG00000026831	ENSMUSG00000026831	Pierce1	271.306	0.22732	0.130883	1.73682	0.0824192	0.999594
ENSMUSG00000026833	ENSMUSG00000026833	Olfm1	9071.17	0.0275126	0.055934	0.491876	0.622807	0.999594
ENSMUSG00000026834	ENSMUSG00000026834	Acvr1c	678.65	-0.194933	0.117435	-1.65993	0.0969294	0.999594
ENSMUSG00000026836	ENSMUSG00000026836	Acvr1	967.596	-0.0134618	0.0692832	-0.194301	0.84594	0.999594
ENSMUSG00000026837	ENSMUSG00000026837	Col5a1	182.104	-0.309779	0.166889	-1.8562	0.0634248	0.999594
ENSMUSG00000026839	ENSMUSG00000026839	Upp2	1554.27	-0.00357261	0.0716488	-0.0498628	0.960232	0.999594
ENSMUSG00000026840	ENSMUSG00000026840	Lamc3	216.383	-0.173193	0.134216	-1.2904	0.196911	0.999594
ENSMUSG00000026841	ENSMUSG00000026841	Fibcd1	354.16	0.138043	0.101059	1.36597	0.171949	0.999594
ENSMUSG00000026842	ENSMUSG00000026842	Abl1	2684.01	-0.0661581	0.0532104	-1.24333	0.213746	0.999594
ENSMUSG00000026843	ENSMUSG00000026843	Fubp3	2146.7	0.00741803	0.0609085	0.12179	0.903066	0.999594
ENSMUSG00000026848	ENSMUSG00000026848	Tor1b	1827.9	0.0370375	0.0497677	0.744206	0.456752	0.999594
ENSMUSG00000026849	ENSMUSG00000026849	Tor1a	948.237	0.054029	0.0711605	0.759255	0.4477	0.999594
ENSMUSG00000026851	ENSMUSG00000026851	BC005624	3660.9	0.0284928	0.0438597	0.649635	0.515928	0.999594
ENSMUSG00000026853	ENSMUSG00000026853	Crat	1731.38	0.0826952	0.0589054	1.40387	0.160359	0.999594
ENSMUSG00000026854	ENSMUSG00000026854	Usp20	4053.14	0.0877361	0.0483357	1.81514	0.0695021	0.999594
ENSMUSG00000026856	ENSMUSG00000026856	Dolpp1	795.835	0.0643348	0.0700783	0.918041	0.358597	0.999594
ENSMUSG00000026857	ENSMUSG00000026857	Ntmt1	877.038	0.0415802	0.0725479	0.573141	0.566549	0.999594
ENSMUSG00000026858	ENSMUSG00000026858	Miga2	3061.73	0.0601747	0.0505319	1.19083	0.233721	0.999594
ENSMUSG00000026860	ENSMUSG00000026860	Sh3glb2	5922.2	0.0584477	0.0514639	1.1357	0.25608	0.999594
ENSMUSG00000026864	ENSMUSG00000026864	Hspa5	17265.3	0.0497199	0.0395927	1.25579	0.209193	0.999594
ENSMUSG00000026867	ENSMUSG00000026867	Gapvd1	6072.65	0.00714637	0.0343437	0.208084	0.835164	0.999594
ENSMUSG00000026869	ENSMUSG00000026869	Psmd5	3582.33	0.0335008	0.0458909	0.730009	0.465385	0.999594
ENSMUSG00000026872	ENSMUSG00000026872	Zeb2	2354.92	-0.128128	0.0661797	-1.93607	0.0528597	0.999594
ENSMUSG00000026873	ENSMUSG00000026873	Phf19	77.0696	-0.165472	0.211819	-0.781196	0.434687	0.999594
ENSMUSG00000026874	ENSMUSG00000026874	Hc	54.772	-0.00854988	0.287811	-0.0297066	0.976301	0.999594
ENSMUSG00000026875	ENSMUSG00000026875	Traf1	257.349	0.205398	0.132783	1.54687	0.121894	0.999594
ENSMUSG00000026878	ENSMUSG00000026878	Rab14	12908.3	-0.0168691	0.0516907	-0.326346	0.744163	0.999594
ENSMUSG00000026880	ENSMUSG00000026880	Stom	679.943	-0.0904821	0.09285	-0.974497	0.32981	0.999594
ENSMUSG00000026883	ENSMUSG00000026883	Dab2ip	3989.61	0.0227268	0.0593741	0.382774	0.701888	0.999594
ENSMUSG00000026885	ENSMUSG00000026885	Ttll11	847.66	0.00854537	0.0616012	0.138721	0.889671	0.999594
ENSMUSG00000026887	ENSMUSG00000026887	Mrrf	970.388	0.0913196	0.0643561	1.41897	0.155907	0.999594
ENSMUSG00000026888	ENSMUSG00000026888	Grb14	920.177	-0.0713006	0.0620603	-1.14889	0.2506	0.999594
ENSMUSG00000026889	ENSMUSG00000026889	Rbm18	1906.94	-0.0476438	0.0557865	-0.854038	0.393084	0.999594
ENSMUSG00000026890	ENSMUSG00000026890	Lhx6	201.158	0.0555661	0.122651	0.453044	0.650517	0.999594
ENSMUSG00000026893	ENSMUSG00000026893	Gca	748.62	-0.0747563	0.0796131	-0.938995	0.347733	0.999594
ENSMUSG00000026895	ENSMUSG00000026895	Ndufa8	2696.11	0.0220542	0.0522305	0.422248	0.672844	0.999594
ENSMUSG00000026904	ENSMUSG00000026904	Slc4a10	9262.44	-0.0629094	0.0538883	-1.1674	0.243048	0.999594
ENSMUSG00000026914	ENSMUSG00000026914	Psmd14	3736.53	-0.0245647	0.0424586	-0.578557	0.562888	0.999594
ENSMUSG00000026915	ENSMUSG00000026915	Strbp	7586.53	0.0565374	0.0696206	0.812078	0.416747	0.999594
ENSMUSG00000026917	ENSMUSG00000026917	Wdr5	1429.47	0.0397112	0.0542675	0.731768	0.46431	0.999594
ENSMUSG00000026918	ENSMUSG00000026918	Brd3	3761.96	0.0752697	0.0509657	1.47687	0.13971	0.999594
ENSMUSG00000026921	ENSMUSG00000026921	Egfl7	476.287	-0.162653	0.0829331	-1.96125	0.0498497	0.999594
ENSMUSG00000026922	ENSMUSG00000026922	Agpat2	72.6058	-0.0567191	0.189292	-0.299639	0.764453	0.999594
ENSMUSG00000026923	ENSMUSG00000026923	Notch1	1349.31	-0.100813	0.0848606	-1.18799	0.234839	0.999594
ENSMUSG00000026924	ENSMUSG00000026924	Sec16a	4598.71	0.0338338	0.0486072	0.696066	0.486388	0.999594
ENSMUSG00000026925	ENSMUSG00000026925	Inpp5e	1768.32	0.0536694	0.0576165	0.931494	0.351598	0.999594
ENSMUSG00000026926	ENSMUSG00000026926	Pmpca	3177.1	-0.0160784	0.0436527	-0.368325	0.712631	0.999594
ENSMUSG00000026927	ENSMUSG00000026927	Entr1	2165.18	0.0789902	0.048215	1.63829	0.101361	0.999594
ENSMUSG00000026928	ENSMUSG00000026928	Card9	130.276	0.163163	0.146672	1.11243	0.265952	0.999594
ENSMUSG00000026930	ENSMUSG00000026930	Gpsm1	3101.84	0.0644551	0.0690668	0.933229	0.350702	0.999594
ENSMUSG00000026932	ENSMUSG00000026932	Nacc2	6362.53	-0.0162083	0.032968	-0.491637	0.622976	0.999594
ENSMUSG00000026933	ENSMUSG00000026933	Camsap1	6150.37	0.0573588	0.0487702	1.1761	0.239553	0.999594
ENSMUSG00000026939	ENSMUSG00000026939	Tmem141	437.286	0.0183538	0.0948625	0.193478	0.846585	0.999594
ENSMUSG00000026941	ENSMUSG00000026941	Mamdc4	161.898	0.292674	0.144307	2.02813	0.0425467	0.999594
ENSMUSG00000026942	ENSMUSG00000026942	Traf2	432.414	0.117868	0.0775148	1.52059	0.128363	0.999594
ENSMUSG00000026944	ENSMUSG00000026944	Abca2	14633.3	0.0485451	0.0624912	0.776831	0.437259	0.999594
ENSMUSG00000026946	ENSMUSG00000026946	Nmi	172.67	-0.152748	0.122477	-1.24716	0.212337	0.999594
ENSMUSG00000026955	ENSMUSG00000026955	Sapcd2	86.066	-0.0131752	0.16559	-0.0795652	0.936583	0.999594
ENSMUSG00000026956	ENSMUSG00000026956	Uap1l1	519.85	-0.101868	0.0901217	-1.13034	0.258332	0.999594
ENSMUSG00000026958	ENSMUSG00000026958	Dpp7	1017.29	0.103401	0.0758817	1.36266	0.172988	0.999594
ENSMUSG00000026959	ENSMUSG00000026959	Grin1	6779.9	0.109316	0.0616212	1.77401	0.0760619	0.999594
ENSMUSG00000026960	ENSMUSG00000026960	Arl6ip6	715.091	-0.127751	0.109795	-1.16354	0.244609	0.999594
ENSMUSG00000026961	ENSMUSG00000026961	Lrrc26	37.6692	0.173358	0.256877	0.674868	0.49976	0.999594
ENSMUSG00000026965	ENSMUSG00000026965	Anapc2	4585.85	-0.000244661	0.0552925	-0.00442486	0.996469	0.999594
ENSMUSG00000026966	ENSMUSG00000026966	Ssna1	816.302	0.0699685	0.0661948	1.05701	0.290508	0.999594
ENSMUSG00000026970	ENSMUSG00000026970	Rbms1	1497.75	-0.0876845	0.0732798	-1.19657	0.231473	0.999594
ENSMUSG00000026972	ENSMUSG00000026972	Arrdc1	642.398	0.0278259	0.0757517	0.367331	0.713372	0.999594
ENSMUSG00000026974	ENSMUSG00000026974	Zmynd19	1174.81	0.0170647	0.0583261	0.292574	0.769848	0.999594
ENSMUSG00000026975	ENSMUSG00000026975	Dph7	1037.62	0.0452893	0.0617945	0.732902	0.463618	0.999594
ENSMUSG00000026977	ENSMUSG00000026977	Marchf7	4941.49	-0.0575127	0.0692228	-0.830835	0.406067	0.999594
ENSMUSG00000026980	ENSMUSG00000026980	Ly75	130.194	-0.126266	0.142476	-0.886227	0.375495	0.999594
ENSMUSG00000026986	ENSMUSG00000026986	Hnmt	1021.55	-0.063702	0.08818	-0.722409	0.470043	0.999594
ENSMUSG00000026987	ENSMUSG00000026987	Baz2b	3423.9	-0.00719002	0.0402206	-0.178764	0.858123	0.999594
ENSMUSG00000026988	ENSMUSG00000026988	Wdsub1	775.138	0.0549758	0.0620592	0.885861	0.375692	0.999594
ENSMUSG00000026991	ENSMUSG00000026991	Pkp4	10289.9	0.00853159	0.0374297	0.227937	0.819696	0.999594
ENSMUSG00000026994	ENSMUSG00000026994	Galnt3	64.1276	-0.0305551	0.202907	-0.150587	0.880302	0.999594
ENSMUSG00000026999	ENSMUSG00000026999	Nup35	556.032	0.0277015	0.077395	0.357923	0.720401	0.999594
ENSMUSG00000027001	ENSMUSG00000027001	Dusp19	540.438	0.0942582	0.0888613	1.06073	0.288811	0.999594
ENSMUSG00000027002	ENSMUSG00000027002	Nckap1	20473.5	-0.0176455	0.0441326	-0.39983	0.689282	0.999594
ENSMUSG00000027004	ENSMUSG00000027004	Frzb	432.254	-0.0599673	0.110527	-0.542558	0.587434	0.999594
ENSMUSG00000027006	ENSMUSG00000027006	Dnajc10	6212.44	-0.0387325	0.0534299	-0.724922	0.4685	0.999594
ENSMUSG00000027007	ENSMUSG00000027007	Itprid2	2751.59	-0.10033	0.0658543	-1.52351	0.127631	0.999594
ENSMUSG00000027009	ENSMUSG00000027009	Itga4	349.782	-0.0949677	0.0985347	-0.963799	0.335147	0.999594
ENSMUSG00000027010	ENSMUSG00000027010	Slc25a12	10181.3	-0.0117993	0.0369735	-0.319128	0.74963	0.999594
ENSMUSG00000027011	ENSMUSG00000027011	Ube2e3	2571.06	0.00196162	0.0621405	0.0315676	0.974817	0.999594
ENSMUSG00000027012	ENSMUSG00000027012	Dync1i2	8909.61	0.0059694	0.045595	0.130922	0.895837	0.999594
ENSMUSG00000027014	ENSMUSG00000027014	Cwc22	1043.49	-0.0627511	0.0681784	-0.920396	0.357366	0.999594
ENSMUSG00000027015	ENSMUSG00000027015	Cybrd1	287.412	0.1036	0.102165	1.01404	0.310564	0.999594
ENSMUSG00000027016	ENSMUSG00000027016	Zfp385b	477.471	0.0754942	0.124234	0.607679	0.5434	0.999594
ENSMUSG00000027018	ENSMUSG00000027018	Hat1	858.383	-0.0202369	0.0829561	-0.243947	0.807272	0.999594
ENSMUSG00000027030	ENSMUSG00000027030	Stk39	3195.33	-0.00401914	0.053466	-0.0751718	0.940078	0.999594
ENSMUSG00000027035	ENSMUSG00000027035	Cers6	2019.11	0.0814748	0.062899	1.29533	0.195207	0.999594
ENSMUSG00000027070	ENSMUSG00000027070	Lrp2	353.565	0.0290413	0.088098	0.329647	0.741666	0.999594
ENSMUSG00000027071	ENSMUSG00000027071	P2rx3	80.1258	-0.0742012	0.174183	-0.425995	0.670112	0.999594
ENSMUSG00000027074	ENSMUSG00000027074	Slc43a3	68.0334	-0.0578441	0.234331	-0.246848	0.805026	0.999594
ENSMUSG00000027076	ENSMUSG00000027076	Timm10	505.631	0.0556731	0.0875913	0.6356	0.525037	0.999594
ENSMUSG00000027078	ENSMUSG00000027078	Ube2l6	233.49	-0.262487	0.20691	-1.26861	0.204582	0.999594
ENSMUSG00000027079	ENSMUSG00000027079	Clp1	334.23	-0.0170907	0.0925335	-0.184697	0.853466	0.999594
ENSMUSG00000027080	ENSMUSG00000027080	Med19	1021.86	0.0319904	0.0687217	0.465507	0.641569	0.999594
ENSMUSG00000027082	ENSMUSG00000027082	Tfpi	213.119	-0.343978	0.183392	-1.87565	0.0607039	0.999594
ENSMUSG00000027086	ENSMUSG00000027086	Fastkd1	1120.2	-0.0223864	0.0610744	-0.366543	0.71396	0.999594
ENSMUSG00000027087	ENSMUSG00000027087	Itgav	2536.31	0.0085814	0.0580491	0.14783	0.882477	0.999594
ENSMUSG00000027088	ENSMUSG00000027088	Phospho2	1207.97	0.0164913	0.0588733	0.280115	0.779389	0.999594
ENSMUSG00000027091	ENSMUSG00000027091	Zc3h15	6129.95	0.0168091	0.0367372	0.457549	0.647276	0.999594
ENSMUSG00000027099	ENSMUSG00000027099	Mtx2	1318.49	-0.0286203	0.0654906	-0.437014	0.662101	0.999594
ENSMUSG00000027104	ENSMUSG00000027104	Atf2	7107.55	-0.0272153	0.0561263	-0.484894	0.627752	0.999594
ENSMUSG00000027107	ENSMUSG00000027107	Chrna1	52.4025	-0.205408	0.211781	-0.969908	0.332092	0.999594
ENSMUSG00000027108	ENSMUSG00000027108	Ola1	3683.49	-0.00855699	0.0619109	-0.138215	0.890071	0.999594
ENSMUSG00000027109	ENSMUSG00000027109	Sp3	2585.8	-0.0711025	0.0654771	-1.08591	0.277517	0.999594
ENSMUSG00000027115	ENSMUSG00000027115	Kif18a	43.7811	-0.206963	0.24672	-0.838858	0.401549	0.999594
ENSMUSG00000027120	ENSMUSG00000027120	Fshb	29.9972	-1.0886	1.02299	-1.06413	0.287268	0.999594
ENSMUSG00000027122	ENSMUSG00000027122	Arl14ep	2337.13	-0.0308419	0.0657008	-0.469429	0.638763	0.999594
ENSMUSG00000027130	ENSMUSG00000027130	Slc12a6	3939.6	0.070318	0.0550421	1.27753	0.201415	0.999594
ENSMUSG00000027131	ENSMUSG00000027131	Emc4	1891.05	0.0452646	0.0531858	0.851066	0.394733	0.999594
ENSMUSG00000027132	ENSMUSG00000027132	Katnbl1	680.284	-0.0643984	0.0831744	-0.774258	0.438778	0.999594
ENSMUSG00000027133	ENSMUSG00000027133	Nop10	1243.17	0.0639913	0.05477	1.16836	0.24266	0.999594
ENSMUSG00000027134	ENSMUSG00000027134	Lpcat4	1981.75	0.079478	0.0551761	1.44044	0.149742	0.999594
ENSMUSG00000027160	ENSMUSG00000027160	Ccdc34	736.904	0.0257173	0.0703033	0.365805	0.714511	0.999594
ENSMUSG00000027162	ENSMUSG00000027162	Lin7c	4881.36	0.00723124	0.0701311	0.10311	0.917875	0.999594
ENSMUSG00000027163	ENSMUSG00000027163	Commd9	888.996	-0.0568946	0.0572809	-0.993257	0.320585	0.999594
ENSMUSG00000027164	ENSMUSG00000027164	Traf6	1061.82	-0.0150268	0.0659291	-0.227923	0.819706	0.999594
ENSMUSG00000027165	ENSMUSG00000027165	Iftap	1267.85	-0.0535018	0.0648207	-0.825381	0.409155	0.999594
ENSMUSG00000027166	ENSMUSG00000027166	Dnajc24	411.601	0.0438666	0.0849213	0.516556	0.605466	0.999594
ENSMUSG00000027167	ENSMUSG00000027167	Elp4	904.282	0.0350637	0.0737133	0.475677	0.634304	0.999594
ENSMUSG00000027168	ENSMUSG00000027168	Pax6	338.84	0.19353	0.134064	1.44357	0.148861	0.999594
ENSMUSG00000027170	ENSMUSG00000027170	Eif3m	2872.75	-0.0270932	0.0404948	-0.669055	0.50346	0.999594
ENSMUSG00000027171	ENSMUSG00000027171	Prrg4	225.313	-0.114607	0.108659	-1.05474	0.291546	0.999594
ENSMUSG00000027173	ENSMUSG00000027173	Depdc7	87.1819	0.0344105	0.177163	0.19423	0.845996	0.999594
ENSMUSG00000027175	ENSMUSG00000027175	Tcp11l1	1428.75	-0.00464174	0.0534332	-0.08687	0.930775	0.999594
ENSMUSG00000027176	ENSMUSG00000027176	Cstf3	2386.27	0.0278328	0.0564317	0.493212	0.621863	0.999594
ENSMUSG00000027177	ENSMUSG00000027177	Hipk3	5335.93	0.0253015	0.0561407	0.45068	0.65222	0.999594
ENSMUSG00000027180	ENSMUSG00000027180	Fbxo3	6597.81	-0.0484367	0.049854	-0.971571	0.331264	0.999594
ENSMUSG00000027184	ENSMUSG00000027184	Caprin1	13609.3	0.0323039	0.0413815	0.780636	0.435016	0.999594
ENSMUSG00000027185	ENSMUSG00000027185	Nat10	2132.26	0.0479994	0.0498586	0.96271	0.335693	0.999594
ENSMUSG00000027187	ENSMUSG00000027187	Cat	2383.58	-0.0402698	0.0600574	-0.670521	0.502526	0.999594
ENSMUSG00000027188	ENSMUSG00000027188	Pamr1	473.079	-0.143708	0.128604	-1.11745	0.263802	0.999594
ENSMUSG00000027189	ENSMUSG00000027189	Trim44	18217.2	-0.0231249	0.0411298	-0.562242	0.573951	0.999594
ENSMUSG00000027193	ENSMUSG00000027193	Api5	4039.67	-0.0213909	0.0514671	-0.415623	0.677686	0.999594
ENSMUSG00000027194	ENSMUSG00000027194	Ttc17	2198.91	-0.0158169	0.0529919	-0.298478	0.765339	0.999594
ENSMUSG00000027195	ENSMUSG00000027195	Hsd17b12	4227.5	-0.000302502	0.042545	-0.00711018	0.994327	0.999594
ENSMUSG00000027196	ENSMUSG00000027196	Alkbh3os1	56.5396	-0.0972184	0.202801	-0.479378	0.631669	0.999594
ENSMUSG00000027198	ENSMUSG00000027198	Ext2	2000.99	0.0735356	0.0505688	1.45417	0.145899	0.999594
ENSMUSG00000027199	ENSMUSG00000027199	Gatm	4832.28	-0.114409	0.0585133	-1.95526	0.0505519	0.999594
ENSMUSG00000027200	ENSMUSG00000027200	Sema6d	7036.24	-0.00348758	0.053242	-0.0655042	0.947773	0.999594
ENSMUSG00000027201	ENSMUSG00000027201	Myef2	4693.41	0.0174406	0.0401292	0.434611	0.663845	0.999594
ENSMUSG00000027202	ENSMUSG00000027202	Slc12a1	63.5073	-0.29269	0.187141	-1.56401	0.117816	0.999594
ENSMUSG00000027203	ENSMUSG00000027203	Dut	873.105	0.0548276	0.072488	0.756369	0.449428	0.999594
ENSMUSG00000027204	ENSMUSG00000027204	Fbn1	1085.55	0.0373082	0.0654882	0.569693	0.568886	0.999594
ENSMUSG00000027206	ENSMUSG00000027206	Cops2	7084.28	-0.0369289	0.0661239	-0.558481	0.576516	0.999594
ENSMUSG00000027207	ENSMUSG00000027207	Galk2	1245.89	0.0141573	0.0544436	0.260036	0.794836	0.999594
ENSMUSG00000027208	ENSMUSG00000027208	Fgf7	111.954	-0.0465743	0.158458	-0.293922	0.768818	0.999594
ENSMUSG00000027210	ENSMUSG00000027210	Meis2	445.535	0.492122	0.406849	1.20959	0.226435	0.999594
ENSMUSG00000027215	ENSMUSG00000027215	Cd82	990.659	-0.0425894	0.0695056	-0.612747	0.540043	0.999594
ENSMUSG00000027217	ENSMUSG00000027217	Tspan18	639.985	0.0858117	0.0663599	1.29313	0.195967	0.999594
ENSMUSG00000027220	ENSMUSG00000027220	Syt13	9097.04	0.0630023	0.0464435	1.35654	0.174928	0.999594
ENSMUSG00000027221	ENSMUSG00000027221	Chst1	5362.09	0.0308602	0.0424106	0.727653	0.466826	0.999594
ENSMUSG00000027222	ENSMUSG00000027222	Pex16	661.406	0.0317592	0.0763265	0.416096	0.677339	0.999594
ENSMUSG00000027223	ENSMUSG00000027223	Mapk8ip1	9181.21	0.0625644	0.0465845	1.34303	0.179262	0.999594
ENSMUSG00000027227	ENSMUSG00000027227	Sord	973.749	0.0311954	0.0740833	0.421085	0.673693	0.999594
ENSMUSG00000027230	ENSMUSG00000027230	Creb3l1	237.355	-0.0382296	0.115983	-0.329613	0.741693	0.999594
ENSMUSG00000027236	ENSMUSG00000027236	Eif3j1	1791.51	-0.00560902	0.0690367	-0.0812469	0.935246	0.999594
ENSMUSG00000027238	ENSMUSG00000027238	Frmd5	2535.37	0.00340786	0.0495028	0.0688417	0.945116	0.999594
ENSMUSG00000027242	ENSMUSG00000027242	Wdr76	203.439	-0.0567521	0.114481	-0.495735	0.620081	0.999594
ENSMUSG00000027243	ENSMUSG00000027243	Harbi1	330.449	0.0936012	0.0953082	0.98209	0.326056	0.999594
ENSMUSG00000027244	ENSMUSG00000027244	Atg13	4414.16	0.0180835	0.0374882	0.482378	0.629538	0.999594
ENSMUSG00000027245	ENSMUSG00000027245	Hypk	54.4442	0.056848	0.213133	0.266725	0.789681	0.999594
ENSMUSG00000027247	ENSMUSG00000027247	Arhgap1	3134.46	-0.0323538	0.0455417	-0.71042	0.477444	0.999594
ENSMUSG00000027248	ENSMUSG00000027248	Pdia3	12274.3	0.0210422	0.0356367	0.590463	0.55488	0.999594
ENSMUSG00000027253	ENSMUSG00000027253	Lrp4	1091.4	0.0270716	0.0653431	0.4143	0.678655	0.999594
ENSMUSG00000027254	ENSMUSG00000027254	Map1a	42146.9	0.0177938	0.0592487	0.300324	0.76393	0.999594
ENSMUSG00000027255	ENSMUSG00000027255	Arfgap2	1546.48	0.0646737	0.0509874	1.26843	0.204646	0.999594
ENSMUSG00000027257	ENSMUSG00000027257	Pacsin3	843.273	-0.0347614	0.0765805	-0.453919	0.649887	0.999594
ENSMUSG00000027259	ENSMUSG00000027259	Adal	1063.76	0.0958795	0.0802469	1.19481	0.232163	0.999594
ENSMUSG00000027263	ENSMUSG00000027263	Tubgcp4	1032.45	0.0973035	0.0600057	1.62157	0.104895	0.999594
ENSMUSG00000027270	ENSMUSG00000027270	Lamp5	536.504	-0.145986	0.0969759	-1.50539	0.132225	0.999594
ENSMUSG00000027272	ENSMUSG00000027272	Ubr1	5176.22	0.0227721	0.0477761	0.476643	0.633617	0.999594
ENSMUSG00000027273	ENSMUSG00000027273	Snap25	50853.5	-0.0292585	0.0566942	-0.516076	0.605801	0.999594
ENSMUSG00000027274	ENSMUSG00000027274	Mkks	368.505	0.0242722	0.123079	0.197208	0.843665	0.999594
ENSMUSG00000027276	ENSMUSG00000027276	Jag1	576.096	-0.126576	0.0923016	-1.37133	0.170272	0.999594
ENSMUSG00000027281	ENSMUSG00000027281	Slx4ip	655.169	0.049241	0.0760096	0.647826	0.517098	0.999594
ENSMUSG00000027282	ENSMUSG00000027282	Mtch2	3618.89	-0.0289835	0.0545952	-0.53088	0.595502	0.999594
ENSMUSG00000027284	ENSMUSG00000027284	Cdan1	1305.69	0.059243	0.0580082	1.02129	0.307119	0.999594
ENSMUSG00000027285	ENSMUSG00000027285	Haus2	1391.63	-0.0213614	0.0665205	-0.321125	0.748116	0.999594
ENSMUSG00000027286	ENSMUSG00000027286	Lrrc57	862.891	-0.033267	0.0716049	-0.464591	0.642225	0.999594
ENSMUSG00000027287	ENSMUSG00000027287	Snap23	1060.38	-0.0158844	0.0693329	-0.229103	0.818789	0.999594
ENSMUSG00000027288	ENSMUSG00000027288	Zfp106	13572.2	-0.0403991	0.0391485	-1.03194	0.302098	0.999594
ENSMUSG00000027291	ENSMUSG00000027291	Vps39	5277.31	0.0176534	0.0364541	0.484263	0.6282	0.999594
ENSMUSG00000027293	ENSMUSG00000027293	Ehd4	1299.04	-0.0453453	0.0581474	-0.779833	0.435489	0.999594
ENSMUSG00000027296	ENSMUSG00000027296	Itpka	234.447	0.0260129	0.131853	0.197288	0.843603	0.999594
ENSMUSG00000027297	ENSMUSG00000027297	Ltk	463.056	-0.0277382	0.0856494	-0.323857	0.746046	0.999594
ENSMUSG00000027298	ENSMUSG00000027298	Tyro3	2226.92	0.0961267	0.0642655	1.49577	0.134712	0.999594
ENSMUSG00000027300	ENSMUSG00000027300	Ubox5	360.614	-0.000505284	0.127929	-0.00394973	0.996849	0.999594
ENSMUSG00000027301	ENSMUSG00000027301	Oxt	1821.81	-0.0870843	0.230492	-0.37782	0.705564	0.999594
ENSMUSG00000027303	ENSMUSG00000027303	Ptpra	5600.16	0.0403465	0.0350569	1.15089	0.249779	0.999594
ENSMUSG00000027304	ENSMUSG00000027304	Rtf1	5026.49	-0.027348	0.037769	-0.724087	0.469013	0.999594
ENSMUSG00000027305	ENSMUSG00000027305	Ndufaf1	850.222	-0.060206	0.0694353	-0.867081	0.385897	0.999594
ENSMUSG00000027306	ENSMUSG00000027306	Nusap1	298.291	-0.00887717	0.0984912	-0.0901315	0.928183	0.999594
ENSMUSG00000027309	ENSMUSG00000027309	Dnaaf9	9264.05	0.056344	0.0373373	1.50905	0.131285	0.999594
ENSMUSG00000027312	ENSMUSG00000027312	Atrn	9865.47	-0.0538726	0.0392816	-1.37145	0.170235	0.999594
ENSMUSG00000027313	ENSMUSG00000027313	Chac1	238.208	-0.0243064	0.112423	-0.216204	0.828828	0.999594
ENSMUSG00000027314	ENSMUSG00000027314	Dll4	106.363	-0.320111	0.169846	-1.88471	0.0594684	0.999594
ENSMUSG00000027315	ENSMUSG00000027315	Spint1	151.698	-0.176203	0.132682	-1.32801	0.184173	0.999594
ENSMUSG00000027316	ENSMUSG00000027316	Gfra4	776.419	0.0393836	0.0642556	0.612921	0.539928	0.999594
ENSMUSG00000027318	ENSMUSG00000027318	Adam33	78.1759	-0.152278	0.201013	-0.757551	0.44872	0.999594
ENSMUSG00000027323	ENSMUSG00000027323	Rad51	100.857	-0.129973	0.159996	-0.812354	0.416588	0.999594
ENSMUSG00000027324	ENSMUSG00000027324	Rpusd2	260.599	0.0194417	0.101053	0.19239	0.847436	0.999594
ENSMUSG00000027327	ENSMUSG00000027327	Adissp	2400	-0.0196237	0.0724135	-0.270995	0.786395	0.999594
ENSMUSG00000027329	ENSMUSG00000027329	Spef1	280.718	0.0595613	0.109204	0.545411	0.585471	0.999594
ENSMUSG00000027330	ENSMUSG00000027330	Cdc25b	452.681	0.0052927	0.0977226	0.0541604	0.956807	0.999594
ENSMUSG00000027332	ENSMUSG00000027332	Ivd	5189.58	0.0411703	0.0485089	0.848717	0.396039	0.999594
ENSMUSG00000027333	ENSMUSG00000027333	Smox	1952.1	-0.0160912	0.0781211	-0.205978	0.836808	0.999594
ENSMUSG00000027339	ENSMUSG00000027339	Rassf2	3320.68	-0.0798489	0.0471225	-1.6945	0.0901708	0.999594
ENSMUSG00000027340	ENSMUSG00000027340	Slc23a2	9811.09	-0.0427865	0.0347651	-1.23073	0.218424	0.999594
ENSMUSG00000027341	ENSMUSG00000027341	Tmem230	1031.14	-0.0226399	0.0583783	-0.387814	0.698154	0.999594
ENSMUSG00000027342	ENSMUSG00000027342	Pcna	976.243	-0.0516269	0.0606542	-0.851168	0.394676	0.999594
ENSMUSG00000027344	ENSMUSG00000027344	Fsip1	98.1152	0.108822	0.196499	0.553803	0.579713	0.999594
ENSMUSG00000027346	ENSMUSG00000027346	Gpcpd1	4216.7	-0.0489744	0.0674141	-0.726472	0.46755	0.999594
ENSMUSG00000027347	ENSMUSG00000027347	Rasgrp1	3989.32	-0.176273	0.194084	-0.908235	0.363754	0.999594
ENSMUSG00000027349	ENSMUSG00000027349	Fam98b	2269.83	0.00139713	0.0468219	0.0298392	0.976195	0.999594
ENSMUSG00000027350	ENSMUSG00000027350	Chgb	14554.1	-0.0779189	0.0466669	-1.66968	0.0949827	0.999594
ENSMUSG00000027351	ENSMUSG00000027351	Spred1	7656.59	-0.0276435	0.0645021	-0.428568	0.668238	0.999594
ENSMUSG00000027353	ENSMUSG00000027353	Mcm8	246.684	-0.102106	0.11057	-0.923451	0.355772	0.999594
ENSMUSG00000027357	ENSMUSG00000027357	Crls1	1067.37	-0.00531195	0.0798489	-0.066525	0.94696	0.999594
ENSMUSG00000027358	ENSMUSG00000027358	Bmp2	265.492	0.0833594	0.0997385	0.83578	0.403279	0.999594
ENSMUSG00000027359	ENSMUSG00000027359	Slc27a2	925.076	0.0186146	0.0616809	0.30179	0.762812	0.999594
ENSMUSG00000027360	ENSMUSG00000027360	Hdc	3134.48	-0.053693	0.0948037	-0.56636	0.571149	0.999594
ENSMUSG00000027361	ENSMUSG00000027361	Gabpb1	1071.43	-0.00925412	0.073934	-0.125167	0.900391	0.999594
ENSMUSG00000027363	ENSMUSG00000027363	Usp8	5122.85	-0.00901713	0.0408246	-0.220875	0.82519	0.999594
ENSMUSG00000027365	ENSMUSG00000027365	Trpm7	3706.89	-0.0411044	0.0580603	-0.707961	0.47897	0.999594
ENSMUSG00000027366	ENSMUSG00000027366	Sppl2a	3141.33	-0.00529892	0.0531721	-0.099656	0.920617	0.999594
ENSMUSG00000027367	ENSMUSG00000027367	Stard7	6462.99	-0.0241993	0.0314887	-0.768507	0.442186	0.999594
ENSMUSG00000027371	ENSMUSG00000027371	Fahd2a	727.445	-0.0276893	0.0650729	-0.425512	0.670463	0.999594
ENSMUSG00000027374	ENSMUSG00000027374	Mrps5	2676.62	0.0174513	0.0404682	0.431235	0.666298	0.999594
ENSMUSG00000027375	ENSMUSG00000027375	Mal	9236.63	-0.0464978	0.0451366	-1.03016	0.302936	0.999594
ENSMUSG00000027376	ENSMUSG00000027376	Prom2	38.9287	-0.291204	0.284302	-1.02428	0.305704	0.999594
ENSMUSG00000027378	ENSMUSG00000027378	Nphp1	1227.72	-0.0178496	0.067955	-0.262669	0.792806	0.999594
ENSMUSG00000027384	ENSMUSG00000027384	Ndufaf5	1203.47	0.025367	0.0575622	0.440689	0.659438	0.999594
ENSMUSG00000027386	ENSMUSG00000027386	Fbln7	134.036	-0.0119203	0.167668	-0.0710946	0.943322	0.999594
ENSMUSG00000027387	ENSMUSG00000027387	Zc3h8	323.012	-0.0753687	0.0932302	-0.808415	0.418852	0.999594
ENSMUSG00000027394	ENSMUSG00000027394	Ttl	1889.49	-0.0285878	0.048805	-0.585755	0.55804	0.999594
ENSMUSG00000027395	ENSMUSG00000027395	Polr1b	1016.44	0.0440993	0.0565463	0.779879	0.435462	0.999594
ENSMUSG00000027397	ENSMUSG00000027397	Slc20a1	5390.82	-0.0244979	0.0426244	-0.574739	0.565468	0.999594
ENSMUSG00000027400	ENSMUSG00000027400	Pdyn	3107.97	-0.061339	0.0693289	-0.884753	0.37629	0.999594
ENSMUSG00000027404	ENSMUSG00000027404	Snrpb	1637.34	-0.061452	0.071448	-0.860094	0.389737	0.999594
ENSMUSG00000027405	ENSMUSG00000027405	Nop56	4451.74	0.00216112	0.0363542	0.0594464	0.952597	0.999594
ENSMUSG00000027406	ENSMUSG00000027406	Idh3b	8620.74	-0.00176335	0.0396322	-0.0444928	0.964512	0.999594
ENSMUSG00000027408	ENSMUSG00000027408	Cpxm1	301.012	-0.139998	0.148463	-0.942981	0.34569	0.999594
ENSMUSG00000027411	ENSMUSG00000027411	Vps16	2365.12	-0.030313	0.0507246	-0.5976	0.550107	0.999594
ENSMUSG00000027412	ENSMUSG00000027412	Lpin3	54.5799	0.205828	0.217414	0.946708	0.343788	0.999594
ENSMUSG00000027419	ENSMUSG00000027419	Pcsk2	8287.7	-0.0150075	0.0546657	-0.274533	0.783675	0.999594
ENSMUSG00000027420	ENSMUSG00000027420	Bfsp1	106.367	-0.185841	0.153007	-1.21459	0.224522	0.999594
ENSMUSG00000027422	ENSMUSG00000027422	Rrbp1	3835.08	-0.0162162	0.0557898	-0.290666	0.771307	0.999594
ENSMUSG00000027423	ENSMUSG00000027423	Snx5	4382.78	-0.0278008	0.0572441	-0.485653	0.627213	0.999594
ENSMUSG00000027424	ENSMUSG00000027424	Mgme1	343.613	0.0494569	0.0925767	0.534227	0.593185	0.999594
ENSMUSG00000027425	ENSMUSG00000027425	Kat14	1077.33	0.0239347	0.0562398	0.425582	0.670413	0.999594
ENSMUSG00000027427	ENSMUSG00000027427	Polr3f	1680.81	0.0619709	0.0601277	1.03065	0.302703	0.999594
ENSMUSG00000027428	ENSMUSG00000027428	Rbbp9	1627.79	-0.00175222	0.0662621	-0.0264437	0.978903	0.999594
ENSMUSG00000027429	ENSMUSG00000027429	Sec23b	2752.31	-0.0312697	0.0451805	-0.692106	0.488871	0.999594
ENSMUSG00000027430	ENSMUSG00000027430	Dtd1	2089.48	0.0428899	0.0439628	0.975596	0.329265	0.999594
ENSMUSG00000027433	ENSMUSG00000027433	Xrn2	2630.61	-0.0294657	0.0431199	-0.683342	0.494391	0.999594
ENSMUSG00000027434	ENSMUSG00000027434	Nkx2-2	255.873	0.0634727	0.106211	0.597609	0.550101	0.999594
ENSMUSG00000027438	ENSMUSG00000027438	Napb	22693.9	-0.0443759	0.0504306	-0.879941	0.378891	0.999594
ENSMUSG00000027439	ENSMUSG00000027439	Gzf1	2316.25	-0.0218166	0.0451351	-0.483362	0.628839	0.999594
ENSMUSG00000027447	ENSMUSG00000027447	Cst3	27984.2	0.0436679	0.0577593	0.756032	0.44963	0.999594
ENSMUSG00000027452	ENSMUSG00000027452	Acss1	1968.9	0.0828972	0.0564627	1.46818	0.142056	0.999594
ENSMUSG00000027454	ENSMUSG00000027454	Gins1	40.5753	0.0152482	0.241055	0.0632563	0.949562	0.999594
ENSMUSG00000027455	ENSMUSG00000027455	Nsfl1c	4597.36	0.0332371	0.0419167	0.792932	0.427818	0.999594
ENSMUSG00000027456	ENSMUSG00000027456	Sdcbp2	57.8257	-0.246545	0.212455	-1.16046	0.245862	0.999594
ENSMUSG00000027457	ENSMUSG00000027457	Snph	5431.37	0.0420267	0.0513944	0.81773	0.413512	0.999594
ENSMUSG00000027459	ENSMUSG00000027459	Fam110a	342.251	0.0423	0.0871474	0.485384	0.627404	0.999594
ENSMUSG00000027463	ENSMUSG00000027463	Slc52a3	70.1388	0.00289519	0.250258	0.0115688	0.99077	0.999594
ENSMUSG00000027465	ENSMUSG00000027465	Tbc1d20	2417.64	-0.0478238	0.0445548	-1.07337	0.283105	0.999594
ENSMUSG00000027466	ENSMUSG00000027466	Rbck1	3293.75	0.0501922	0.0578116	0.868202	0.385284	0.999594
ENSMUSG00000027469	ENSMUSG00000027469	Tpx2	90.8283	0.0476247	0.176103	0.270436	0.786825	0.999594
ENSMUSG00000027472	ENSMUSG00000027472	Pdrg1	1605.9	0.0107767	0.0496552	0.217031	0.828184	0.999594
ENSMUSG00000027474	ENSMUSG00000027474	Ccm2l	171.116	-0.0248139	0.139235	-0.178216	0.858553	0.999594
ENSMUSG00000027475	ENSMUSG00000027475	Kif3b	3492.84	-0.0190615	0.0399655	-0.476949	0.633398	0.999594
ENSMUSG00000027478	ENSMUSG00000027478	Dnmt3b	47.9592	0.0195131	0.235646	0.0828068	0.934005	0.999594
ENSMUSG00000027479	ENSMUSG00000027479	Mapre1	4903.57	-0.051887	0.0454092	-1.14265	0.253182	0.999594
ENSMUSG00000027483	ENSMUSG00000027483	Bpifa1	302.088	-3.55907	2.05754	-1.72977	0.0836712	0.999594
ENSMUSG00000027485	ENSMUSG00000027485	Bpifb1	46.1217	-0.509924	0.385937	-1.32126	0.186414	0.999594
ENSMUSG00000027487	ENSMUSG00000027487	Cdk5rap1	359.708	0.0319319	0.0923128	0.34591	0.72941	0.999594
ENSMUSG00000027488	ENSMUSG00000027488	Snta1	1195.28	-0.0360096	0.0559043	-0.644129	0.519492	0.999594
ENSMUSG00000027489	ENSMUSG00000027489	Necab3	616.261	0.00193232	0.085911	0.0224921	0.982055	0.999594
ENSMUSG00000027490	ENSMUSG00000027490	E2f1	80.9827	-0.129384	0.247952	-0.521809	0.601803	0.999594
ENSMUSG00000027495	ENSMUSG00000027495	Fam210b	1029.7	-0.0148929	0.0929905	-0.160155	0.872759	0.999594
ENSMUSG00000027496	ENSMUSG00000027496	Aurka	49.7898	0.10452	0.228108	0.458201	0.646808	0.999594
ENSMUSG00000027498	ENSMUSG00000027498	Cstf1	876.102	0.00209519	0.065235	0.0321175	0.974378	0.999594
ENSMUSG00000027499	ENSMUSG00000027499	Pkia	12305.8	-0.0276683	0.0640767	-0.431799	0.665888	0.999594
ENSMUSG00000027500	ENSMUSG00000027500	Stmn2	17604.3	0.0137713	0.0433544	0.317645	0.750754	0.999594
ENSMUSG00000027502	ENSMUSG00000027502	Rtf2	2173	-0.0504654	0.0576567	-0.875273	0.381425	0.999594
ENSMUSG00000027506	ENSMUSG00000027506	Tpd52	3369.1	-0.05853	0.0549328	-1.06548	0.286657	0.999594
ENSMUSG00000027508	ENSMUSG00000027508	Pag1	1849.15	0.0540751	0.0671504	0.805283	0.420656	0.999594
ENSMUSG00000027509	ENSMUSG00000027509	Rae1	1621.42	0.0112774	0.0540749	0.208551	0.834799	0.999594
ENSMUSG00000027510	ENSMUSG00000027510	Rbm38	106.102	-0.0901099	0.165979	-0.542898	0.5872	0.999594
ENSMUSG00000027519	ENSMUSG00000027519	Rab22a	3108	0.00913759	0.0479134	0.19071	0.848752	0.999594
ENSMUSG00000027520	ENSMUSG00000027520	Zdbf2	8955.62	-0.00713708	0.0759777	-0.0939366	0.92516	0.999594
ENSMUSG00000027522	ENSMUSG00000027522	Stx16	7355.31	0.0366294	0.0341879	1.07142	0.283982	0.999594
ENSMUSG00000027523	ENSMUSG00000027523	Gnas	74776.3	0.0546955	0.0395751	1.38207	0.166951	0.999594
ENSMUSG00000027524	ENSMUSG00000027524	Edn3	173.134	-0.0381505	0.131919	-0.289197	0.77243	0.999594
ENSMUSG00000027525	ENSMUSG00000027525	Phactr3	3446.68	0.0234455	0.0421513	0.556222	0.578059	0.999594
ENSMUSG00000027531	ENSMUSG00000027531	Impa1	2114.73	-0.0170262	0.062385	-0.272921	0.784914	0.999594
ENSMUSG00000027533	ENSMUSG00000027533	Fabp5	3220.38	-0.0875202	0.0424998	-2.05931	0.0394647	0.999594
ENSMUSG00000027534	ENSMUSG00000027534	Snx16	1124.35	0.0870567	0.0690688	1.26044	0.207512	0.999594
ENSMUSG00000027536	ENSMUSG00000027536	Chmp4c	132.362	-0.103349	0.141032	-0.732809	0.463675	0.999594
ENSMUSG00000027540	ENSMUSG00000027540	Ptpn1	1499.3	0.0395246	0.0640325	0.617259	0.537064	0.999594
ENSMUSG00000027544	ENSMUSG00000027544	Nfatc2	1129.01	0.140354	0.074466	1.88481	0.0594559	0.999594
ENSMUSG00000027546	ENSMUSG00000027546	Atp9a	17130.4	0.00882011	0.0493505	0.178724	0.858155	0.999594
ENSMUSG00000027550	ENSMUSG00000027550	Lrrcc1	2052.3	-0.0447292	0.0703759	-0.635575	0.525054	0.999594
ENSMUSG00000027551	ENSMUSG00000027551	Zfp64	614.875	-0.0393055	0.0779133	-0.504478	0.613926	0.999594
ENSMUSG00000027552	ENSMUSG00000027552	E2f5	519.37	-0.0124434	0.0844527	-0.147342	0.882862	0.999594
ENSMUSG00000027560	ENSMUSG00000027560	Dok5	619.899	0.142392	0.0754402	1.88748	0.059096	0.999594
ENSMUSG00000027562	ENSMUSG00000027562	Car2	5732.91	-0.0734069	0.0474517	-1.54698	0.121868	0.999594
ENSMUSG00000027566	ENSMUSG00000027566	Psma7	3225.23	-0.0103427	0.0497115	-0.208055	0.835186	0.999594
ENSMUSG00000027568	ENSMUSG00000027568	Ntsr1	752.002	-0.0273969	0.0748135	-0.366202	0.714214	0.999594
ENSMUSG00000027569	ENSMUSG00000027569	Mrgbp	1017.96	0.0126655	0.0662196	0.191266	0.848318	0.999594
ENSMUSG00000027570	ENSMUSG00000027570	Col9a3	537.381	-0.0637288	0.0907277	-0.702418	0.482419	0.999594
ENSMUSG00000027573	ENSMUSG00000027573	Gid8	1854.22	0.0214319	0.044698	0.479484	0.631594	0.999594
ENSMUSG00000027574	ENSMUSG00000027574	Nkain4	1367.63	0.0625168	0.0654973	0.954494	0.339834	0.999594
ENSMUSG00000027575	ENSMUSG00000027575	Arfgap1	3612.97	0.0319831	0.0476865	0.670696	0.502414	0.999594
ENSMUSG00000027577	ENSMUSG00000027577	Chrna4	1514.45	-0.0376787	0.107781	-0.349587	0.726649	0.999594
ENSMUSG00000027580	ENSMUSG00000027580	Helz2	289.44	-0.0667157	0.10741	-0.621134	0.534512	0.999594
ENSMUSG00000027581	ENSMUSG00000027581	Stmn3	14060.9	0.0602593	0.0450704	1.337	0.181221	0.999594
ENSMUSG00000027582	ENSMUSG00000027582	Zgpat	2166.04	0.0979578	0.079889	1.22617	0.220133	0.999594
ENSMUSG00000027583	ENSMUSG00000027583	Zbtb46	577.775	-0.00892913	0.0755672	-0.118161	0.90594	0.999594
ENSMUSG00000027584	ENSMUSG00000027584	Oprl1	6086.19	-0.0163569	0.0356382	-0.458972	0.646255	0.999594
ENSMUSG00000027589	ENSMUSG00000027589	Pcmtd2	4944.58	0.0029381	0.066444	0.0442193	0.96473	0.999594
ENSMUSG00000027593	ENSMUSG00000027593	Raly	2565.68	-0.0287016	0.0577049	-0.497387	0.618917	0.999594
ENSMUSG00000027597	ENSMUSG00000027597	Ahcy	1538.06	-0.0684427	0.0563831	-1.21389	0.224791	0.999594
ENSMUSG00000027598	ENSMUSG00000027598	Itch	3624.64	0.0307711	0.0599143	0.513586	0.607542	0.999594
ENSMUSG00000027599	ENSMUSG00000027599	Armc1	3854.58	0.0652487	0.05783	1.12828	0.2592	0.999594
ENSMUSG00000027601	ENSMUSG00000027601	Mtfr1	667.052	-0.071805	0.065547	-1.09547	0.273309	0.999594
ENSMUSG00000027602	ENSMUSG00000027602	Map1lc3a	3396.65	0.048973	0.0500006	0.979447	0.327359	0.999594
ENSMUSG00000027603	ENSMUSG00000027603	Ggt7	3723	0.0373591	0.0513971	0.726872	0.467305	0.999594
ENSMUSG00000027605	ENSMUSG00000027605	Acss2	2221.79	-0.00375645	0.0617884	-0.0607953	0.951522	0.999594
ENSMUSG00000027610	ENSMUSG00000027610	Gss	909.708	-0.0790985	0.0668559	-1.18312	0.236762	0.999594
ENSMUSG00000027611	ENSMUSG00000027611	Procr	36.5505	-0.530345	0.271684	-1.95206	0.0509308	0.999594
ENSMUSG00000027612	ENSMUSG00000027612	Mmp24	1245.02	0.068936	0.0709089	0.972177	0.330963	0.999594
ENSMUSG00000027613	ENSMUSG00000027613	Eif6	836.853	0.0150229	0.0751757	0.199837	0.841608	0.999594
ENSMUSG00000027615	ENSMUSG00000027615	Hps3	849.153	-0.0676801	0.0757816	-0.893094	0.371807	0.999594
ENSMUSG00000027618	ENSMUSG00000027618	Nfs1	1135.78	0.0954319	0.0540389	1.76599	0.0773983	0.999594
ENSMUSG00000027620	ENSMUSG00000027620	Rbm39	13150.4	0.00606917	0.050145	0.121032	0.903665	0.999594
ENSMUSG00000027624	ENSMUSG00000027624	Epb41l1	20004.8	0.0751533	0.05312	1.41478	0.157132	0.999594
ENSMUSG00000027628	ENSMUSG00000027628	Aar2	1649.84	0.0182967	0.055786	0.32798	0.742927	0.999594
ENSMUSG00000027630	ENSMUSG00000027630	Tbl1xr1	2069.01	0.0301465	0.0606312	0.49721	0.619041	0.999594
ENSMUSG00000027634	ENSMUSG00000027634	Ndrg3	13322.9	-0.0430073	0.0356649	-1.20587	0.227867	0.999594
ENSMUSG00000027635	ENSMUSG00000027635	Dsn1	219.542	0.00735779	0.115301	0.063814	0.949118	0.999594
ENSMUSG00000027637	ENSMUSG00000027637	Rab5if	368.802	0.0772008	0.0878713	0.878567	0.379636	0.999594
ENSMUSG00000027639	ENSMUSG00000027639	Samhd1	1663.83	0.0441571	0.0512012	0.862421	0.388456	0.999594
ENSMUSG00000027641	ENSMUSG00000027641	Rbl1	258.443	0.0992712	0.105012	0.945335	0.344488	0.999594
ENSMUSG00000027642	ENSMUSG00000027642	Rpn2	8186.98	-0.0333687	0.0412096	-0.809731	0.418095	0.999594
ENSMUSG00000027646	ENSMUSG00000027646	Src	3844.36	0.0326037	0.0529811	0.615384	0.538301	0.999594
ENSMUSG00000027649	ENSMUSG00000027649	Ctnnbl1	1109.11	-0.0542115	0.065618	-0.826168	0.408709	0.999594
ENSMUSG00000027650	ENSMUSG00000027650	Tti1	1173.03	0.0180152	0.0572658	0.314589	0.753074	0.999594
ENSMUSG00000027651	ENSMUSG00000027651	Rprd1b	1849.14	0.0852448	0.0480598	1.77372	0.0761088	0.999594
ENSMUSG00000027652	ENSMUSG00000027652	Ralgapb	6891.59	0.00721442	0.041232	0.174971	0.861102	0.999594
ENSMUSG00000027654	ENSMUSG00000027654	Fam83d	39.119	0.345171	0.284398	1.21369	0.224866	0.999594
ENSMUSG00000027655	ENSMUSG00000027655	Dhx35	957.839	-0.021089	0.0595933	-0.353883	0.723427	0.999594
ENSMUSG00000027660	ENSMUSG00000027660	Skil	3310.79	-0.0192638	0.057498	-0.335035	0.737599	0.999594
ENSMUSG00000027661	ENSMUSG00000027661	Slc2a10	143.99	-0.127272	0.154443	-0.82407	0.4099	0.999594
ENSMUSG00000027663	ENSMUSG00000027663	Zmat3	4058.21	0.0624224	0.0547788	1.13954	0.25448	0.999594
ENSMUSG00000027665	ENSMUSG00000027665	Pik3ca	4348.93	-0.0179039	0.0549891	-0.325589	0.744735	0.999594
ENSMUSG00000027667	ENSMUSG00000027667	Zfp639	1771.96	-0.0883492	0.0480374	-1.83917	0.0658897	0.999594
ENSMUSG00000027668	ENSMUSG00000027668	Mfn1	6235.18	-0.0195014	0.0458176	-0.425631	0.670377	0.999594
ENSMUSG00000027669	ENSMUSG00000027669	Gnb4	2111.02	-0.0149759	0.0471416	-0.317678	0.750729	0.999594
ENSMUSG00000027671	ENSMUSG00000027671	Actl6a	526.39	0.00131144	0.0880053	0.0149019	0.98811	0.999594
ENSMUSG00000027673	ENSMUSG00000027673	Ndufb5	2905.88	0.0197398	0.0437274	0.451429	0.651681	0.999594
ENSMUSG00000027676	ENSMUSG00000027676	Ccdc39	1981.53	0.0431665	0.0776688	0.555776	0.578364	0.999594
ENSMUSG00000027677	ENSMUSG00000027677	Ttc14	7690.75	0.00444536	0.0723334	0.0614565	0.950996	0.999594
ENSMUSG00000027678	ENSMUSG00000027678	Ncoa3	2442.39	0.0828572	0.0612905	1.35188	0.176415	0.999594
ENSMUSG00000027679	ENSMUSG00000027679	Dnajc19	759.348	-0.0430245	0.0623711	-0.689815	0.49031	0.999594
ENSMUSG00000027680	ENSMUSG00000027680	Fxr1	4588.24	0.0398664	0.0570284	0.699062	0.484513	0.999594
ENSMUSG00000027684	ENSMUSG00000027684	Mecom	129.364	-0.222474	0.155509	-1.43061	0.152541	0.999594
ENSMUSG00000027692	ENSMUSG00000027692	Tnik	11596.2	-0.00623245	0.032619	-0.191068	0.848472	0.999594
ENSMUSG00000027695	ENSMUSG00000027695	Pld1	702.948	0.0431697	0.0757434	0.569946	0.568714	0.999594
ENSMUSG00000027698	ENSMUSG00000027698	Nceh1	6061.73	-0.0358769	0.0575589	-0.623307	0.533083	0.999594
ENSMUSG00000027699	ENSMUSG00000027699	Ect2	36.3216	0.283727	0.26151	1.08496	0.277941	0.999594
ENSMUSG00000027702	ENSMUSG00000027702	Lrrc34	48.2345	-0.053975	0.291594	-0.185103	0.853148	0.999594
ENSMUSG00000027706	ENSMUSG00000027706	Sec62	10882.5	0.0102253	0.058791	0.173927	0.861923	0.999594
ENSMUSG00000027708	ENSMUSG00000027708	Dcun1d1	2467.86	-0.0255465	0.0850057	-0.300526	0.763776	0.999594
ENSMUSG00000027709	ENSMUSG00000027709	Mccc1	1801.2	-0.0507737	0.0576863	-0.88017	0.378767	0.999594
ENSMUSG00000027710	ENSMUSG00000027710	Acad9	1503.87	0.0445767	0.0534186	0.834479	0.404011	0.999594
ENSMUSG00000027714	ENSMUSG00000027714	Exosc9	1040.39	-0.0424586	0.0544855	-0.779264	0.435824	0.999594
ENSMUSG00000027715	ENSMUSG00000027715	Ccna2	118.8	-0.0075973	0.171195	-0.044378	0.964603	0.999594
ENSMUSG00000027716	ENSMUSG00000027716	Trpc3	535.629	-0.240452	0.121278	-1.98265	0.047407	0.999594
ENSMUSG00000027722	ENSMUSG00000027722	Afg2a	801.393	0.00333333	0.0619764	0.0537838	0.957107	0.999594
ENSMUSG00000027739	ENSMUSG00000027739	Rab33b	1534.05	-0.0477875	0.0607111	-0.78713	0.431206	0.999594
ENSMUSG00000027742	ENSMUSG00000027742	Cog6	2349.52	0.03703	0.0528378	0.700823	0.483414	0.999594
ENSMUSG00000027744	ENSMUSG00000027744	Stoml3	135.829	0.226201	0.199011	1.13663	0.255695	0.999594
ENSMUSG00000027746	ENSMUSG00000027746	Ufm1	2446.93	-0.0522877	0.0570348	-0.916769	0.359264	0.999594
ENSMUSG00000027748	ENSMUSG00000027748	Trpc4	813.289	0.0375721	0.0638966	0.588014	0.556523	0.999594
ENSMUSG00000027750	ENSMUSG00000027750	Postn	270.173	0.00334774	0.135118	0.0247764	0.980233	0.999594
ENSMUSG00000027751	ENSMUSG00000027751	Supt20	3032.24	0.060267	0.0446156	1.3508	0.176758	0.999594
ENSMUSG00000027752	ENSMUSG00000027752	Exosc8	888.394	0.029509	0.0702491	0.420061	0.674441	0.999594
ENSMUSG00000027763	ENSMUSG00000027763	Mbnl1	5742.31	-0.037681	0.0580312	-0.649324	0.516129	0.999594
ENSMUSG00000027765	ENSMUSG00000027765	P2ry1	578.335	-0.0741766	0.0812272	-0.913199	0.361138	0.999594
ENSMUSG00000027770	ENSMUSG00000027770	Dhx36	6424.89	-0.0425389	0.0656457	-0.648007	0.51698	0.999594
ENSMUSG00000027774	ENSMUSG00000027774	Gfm1	2146.58	-0.0085732	0.0488784	-0.175398	0.860767	0.999594
ENSMUSG00000027775	ENSMUSG00000027775	Mfsd1	1464.13	-0.0596189	0.0512454	-1.1634	0.244667	0.999594
ENSMUSG00000027777	ENSMUSG00000027777	Schip1	69.7228	0.022753	0.185914	0.122385	0.902594	0.999594
ENSMUSG00000027778	ENSMUSG00000027778	Ift80	1843.41	0.00894927	0.0528494	0.169335	0.865533	0.999594
ENSMUSG00000027782	ENSMUSG00000027782	Kpna4	5203.67	-0.0492052	0.0630781	-0.780068	0.435351	0.999594
ENSMUSG00000027784	ENSMUSG00000027784	Ppm1l	5714.77	-0.0727386	0.0482051	-1.50894	0.131315	0.999594
ENSMUSG00000027787	ENSMUSG00000027787	Nmd3	1605.76	-0.0167124	0.0738694	-0.226242	0.821013	0.999594
ENSMUSG00000027792	ENSMUSG00000027792	Bche	359.647	-0.151223	0.14172	-1.06705	0.285947	0.999594
ENSMUSG00000027793	ENSMUSG00000027793	Ccna1	36.2395	-0.148947	0.318937	-0.467012	0.640492	0.999594
ENSMUSG00000027796	ENSMUSG00000027796	Smad9	1190.94	-0.0454225	0.0561576	-0.80884	0.418607	0.999594
ENSMUSG00000027797	ENSMUSG00000027797	Dclk1	21153.8	-0.00998254	0.0453191	-0.220272	0.825659	0.999594
ENSMUSG00000027799	ENSMUSG00000027799	Nbea	12356.8	-0.0832743	0.0450153	-1.84991	0.0643261	0.999594
ENSMUSG00000027800	ENSMUSG00000027800	Tm4sf1	760.754	0.00260541	0.101436	0.0256852	0.979508	0.999594
ENSMUSG00000027803	ENSMUSG00000027803	Wwtr1	708.892	-0.0668659	0.072243	-0.92557	0.354669	0.999594
ENSMUSG00000027804	ENSMUSG00000027804	Ppid	5091.65	0.0502077	0.0617825	0.812653	0.416417	0.999594
ENSMUSG00000027805	ENSMUSG00000027805	Pfn2	17470.6	-0.00595816	0.0407313	-0.146279	0.883701	0.999594
ENSMUSG00000027806	ENSMUSG00000027806	Tsc22d2	2333.85	-0.0591781	0.0799998	-0.739728	0.459465	0.999594
ENSMUSG00000027809	ENSMUSG00000027809	Etfdh	1715.84	-0.0669628	0.0504903	-1.32625	0.184756	0.999594
ENSMUSG00000027810	ENSMUSG00000027810	Eif2a	1905.75	0.00113272	0.0692468	0.0163577	0.986949	0.999594
ENSMUSG00000027811	ENSMUSG00000027811	4930579G24Rik	52.6578	-0.168602	0.256438	-0.657477	0.510874	0.999594
ENSMUSG00000027820	ENSMUSG00000027820	Mme	822.313	-0.0440377	0.0833205	-0.528533	0.597129	0.999594
ENSMUSG00000027822	ENSMUSG00000027822	Slc33a1	1524.86	-0.0240619	0.0815193	-0.295168	0.767865	0.999594
ENSMUSG00000027823	ENSMUSG00000027823	Gmps	7230.75	0.0155482	0.0610943	0.254495	0.799113	0.999594
ENSMUSG00000027827	ENSMUSG00000027827	Kcnab1	1581.75	-0.0683235	0.0861735	-0.79286	0.427859	0.999594
ENSMUSG00000027828	ENSMUSG00000027828	Ssr3	7662.01	-0.0534487	0.062647	-0.853173	0.393563	0.999594
ENSMUSG00000027829	ENSMUSG00000027829	Ccnl1	2456.02	-0.0524434	0.0565524	-0.927341	0.353749	0.999594
ENSMUSG00000027833	ENSMUSG00000027833	Shox2	238.484	-0.0477939	0.833049	-0.0573722	0.954249	0.999594
ENSMUSG00000027834	ENSMUSG00000027834	Serpini1	9910.42	-0.101178	0.0627194	-1.61319	0.106702	0.999594
ENSMUSG00000027835	ENSMUSG00000027835	Pdcd10	2029.49	-0.0150808	0.0674329	-0.223642	0.823036	0.999594
ENSMUSG00000027843	ENSMUSG00000027843	Ptpn22	54.9975	0.462912	0.264625	1.74931	0.0802371	0.999594
ENSMUSG00000027845	ENSMUSG00000027845	Dclre1b	277.608	-0.0176821	0.107928	-0.163832	0.869863	0.999594
ENSMUSG00000027849	ENSMUSG00000027849	Syt6	2082.89	-0.0461682	0.0609338	-0.757679	0.448643	0.999594
ENSMUSG00000027852	ENSMUSG00000027852	Nras	1950.71	-0.0209598	0.0531	-0.394723	0.693047	0.999594
ENSMUSG00000027854	ENSMUSG00000027854	Sike1	2707.29	0.0172625	0.0547073	0.315542	0.75235	0.999594
ENSMUSG00000027855	ENSMUSG00000027855	Sycp1	35.737	1.03033	2.81326	0.366239	0.714186	0.999594
ENSMUSG00000027857	ENSMUSG00000027857	Tshb	108.583	-0.202675	0.198158	-1.0228	0.306404	0.999594
ENSMUSG00000027858	ENSMUSG00000027858	Tspan2	8007.04	-0.101715	0.0769315	-1.32215	0.186118	0.999594
ENSMUSG00000027860	ENSMUSG00000027860	Vangl1	585.235	-0.0183233	0.135973	-0.134757	0.892804	0.999594
ENSMUSG00000027861	ENSMUSG00000027861	Casq2	150.961	-0.0277706	0.145254	-0.191186	0.84838	0.999594
ENSMUSG00000027864	ENSMUSG00000027864	Ptgfrn	1040.52	0.0349118	0.076542	0.456114	0.648308	0.999594
ENSMUSG00000027865	ENSMUSG00000027865	Gdap2	1357.82	0.0239998	0.0533941	0.449485	0.653082	0.999594
ENSMUSG00000027867	ENSMUSG00000027867	Spag17	109.985	0.139686	0.172353	0.810463	0.417674	0.999594
ENSMUSG00000027868	ENSMUSG00000027868	Tbx15	33.9057	-0.6479	0.484929	-1.33607	0.181526	0.999594
ENSMUSG00000027875	ENSMUSG00000027875	Hmgcs2	419.784	0.229034	0.143256	1.59878	0.10987	0.999594
ENSMUSG00000027878	ENSMUSG00000027878	Notch2	1511.78	-0.0566343	0.0866053	-0.653936	0.513153	0.999594
ENSMUSG00000027879	ENSMUSG00000027879	Sec22b	2601.6	-0.0448569	0.0460928	-0.973186	0.330461	0.999594
ENSMUSG00000027881	ENSMUSG00000027881	Prpf38b	4241.01	0.0325534	0.0447652	0.727202	0.467102	0.999594
ENSMUSG00000027882	ENSMUSG00000027882	Stxbp3	1318.8	-0.0980342	0.0678105	-1.44571	0.148259	0.999594
ENSMUSG00000027883	ENSMUSG00000027883	Gpsm2	389.363	-0.0811808	0.0912646	-0.88951	0.373729	0.999594
ENSMUSG00000027884	ENSMUSG00000027884	Clcc1	1254.44	-0.0385601	0.0563682	-0.684075	0.493928	0.999594
ENSMUSG00000027886	ENSMUSG00000027886	Cfap276	132.586	0.143611	0.156179	0.919529	0.357819	0.999594
ENSMUSG00000027889	ENSMUSG00000027889	Ampd2	5207.57	0.107813	0.0608463	1.77188	0.0764138	0.999594
ENSMUSG00000027890	ENSMUSG00000027890	Gstm4	541.971	0.058153	0.0787182	0.738749	0.460059	0.999594
ENSMUSG00000027893	ENSMUSG00000027893	Ahcyl1	20788.9	-0.0151267	0.0410361	-0.368619	0.712412	0.999594
ENSMUSG00000027894	ENSMUSG00000027894	Slc6a17	17205.2	-0.0130479	0.0514344	-0.253681	0.799742	0.999594
ENSMUSG00000027895	ENSMUSG00000027895	Kcnc4	3485.96	0.117929	0.063307	1.86281	0.062489	0.999594
ENSMUSG00000027896	ENSMUSG00000027896	Slc16a4	363.837	-0.102062	0.12462	-0.818984	0.412796	0.999594
ENSMUSG00000027900	ENSMUSG00000027900	Dram2	1531.95	-0.0636474	0.072768	-0.874662	0.381758	0.999594
ENSMUSG00000027901	ENSMUSG00000027901	Dennd2d	43.4096	-0.0996287	0.250404	-0.397872	0.690725	0.999594
ENSMUSG00000027905	ENSMUSG00000027905	Ddx20	936.457	-0.0580392	0.0613201	-0.946496	0.343896	0.999594
ENSMUSG00000027907	ENSMUSG00000027907	S100a11	155.23	-0.301311	0.157141	-1.91746	0.0551791	0.999594
ENSMUSG00000027931	ENSMUSG00000027931	Npr1	128.717	-0.194351	0.167135	-1.16284	0.244895	0.999594
ENSMUSG00000027932	ENSMUSG00000027932	Slc27a3	449.711	0.172397	0.110901	1.55451	0.120062	0.999594
ENSMUSG00000027933	ENSMUSG00000027933	Ints3	3791.77	0.0432165	0.0504743	0.856206	0.391884	0.999594
ENSMUSG00000027935	ENSMUSG00000027935	Rab13	371.967	-0.0376955	0.110998	-0.339605	0.734154	0.999594
ENSMUSG00000027936	ENSMUSG00000027936	Crtc2	1278.31	0.0321431	0.0543909	0.590965	0.554544	0.999594
ENSMUSG00000027937	ENSMUSG00000027937	Jtb	943.809	-0.0226016	0.0578191	-0.390902	0.69587	0.999594
ENSMUSG00000027939	ENSMUSG00000027939	Nup210l	45.6072	-0.279639	0.283622	-0.985957	0.324154	0.999594
ENSMUSG00000027940	ENSMUSG00000027940	Tpm3	5903.85	0.0183368	0.038423	0.477236	0.633194	0.999594
ENSMUSG00000027942	ENSMUSG00000027942	4933434E20Rik	544.706	0.082677	0.0740358	1.11672	0.264116	0.999594
ENSMUSG00000027944	ENSMUSG00000027944	Hax1	1747.76	0.0715309	0.0552134	1.29554	0.195135	0.999594
ENSMUSG00000027947	ENSMUSG00000027947	Il6ra	256.276	0.0337211	0.116523	0.289395	0.77228	0.999594
ENSMUSG00000027950	ENSMUSG00000027950	Chrnb2	4451.72	0.0256695	0.0405627	0.632836	0.526841	0.999594
ENSMUSG00000027951	ENSMUSG00000027951	Adar	9648.34	0.0353728	0.0421542	0.839128	0.401397	0.999594
ENSMUSG00000027952	ENSMUSG00000027952	Pmvk	1691.59	0.00786194	0.0545496	0.144125	0.885402	0.999594
ENSMUSG00000027953	ENSMUSG00000027953	Slc50a1	961.753	0.0736829	0.0641896	1.14789	0.251012	0.999594
ENSMUSG00000027954	ENSMUSG00000027954	Efna1	89.9465	-0.376658	0.194512	-1.93642	0.0528164	0.999594
ENSMUSG00000027955	ENSMUSG00000027955	Gask1b	93.5098	-0.23539	0.16991	-1.38538	0.165937	0.999594
ENSMUSG00000027957	ENSMUSG00000027957	Slc35a3	1491.58	-0.067474	0.0767383	-0.879274	0.379253	0.999594
ENSMUSG00000027959	ENSMUSG00000027959	Sass6	205.971	-0.0179372	0.112514	-0.159422	0.873336	0.999594
ENSMUSG00000027961	ENSMUSG00000027961	Lrrc39	56.4488	0.0439682	0.226071	0.194488	0.845794	0.999594
ENSMUSG00000027962	ENSMUSG00000027962	Vcam1	1576.38	-0.116706	0.103575	-1.12678	0.259836	0.999594
ENSMUSG00000027963	ENSMUSG00000027963	Extl2	4534	-0.00647797	0.0484445	-0.13372	0.893624	0.999594
ENSMUSG00000027965	ENSMUSG00000027965	Olfm3	2748.31	0.0885496	0.0837412	1.05742	0.290321	0.999594
ENSMUSG00000027966	ENSMUSG00000027966	Col11a1	2634.65	-0.0454984	0.0620715	-0.732999	0.463559	0.999594
ENSMUSG00000027967	ENSMUSG00000027967	Neurog2	57.143	0.0146247	0.202053	0.0723806	0.942299	0.999594
ENSMUSG00000027968	ENSMUSG00000027968	Larp7	1060.06	0.052988	0.0616205	0.859909	0.389839	0.999594
ENSMUSG00000027971	ENSMUSG00000027971	Ndst4	1376.23	0.0114639	0.0790358	0.145047	0.884674	0.999594
ENSMUSG00000027977	ENSMUSG00000027977	Ndst3	887.18	-0.0130083	0.0781584	-0.166434	0.867815	0.999594
ENSMUSG00000027978	ENSMUSG00000027978	Prss12	141.607	-0.135683	0.140078	-0.968621	0.332734	0.999594
ENSMUSG00000027981	ENSMUSG00000027981	Rnpc3	2666.28	-0.131046	0.0777082	-1.68639	0.0917206	0.999594
ENSMUSG00000027983	ENSMUSG00000027983	Cyp2u1	451.685	0.0542748	0.0825301	0.657636	0.510772	0.999594
ENSMUSG00000027984	ENSMUSG00000027984	Hadh	959.001	-0.0534877	0.0646707	-0.827078	0.408193	0.999594
ENSMUSG00000027985	ENSMUSG00000027985	Lef1	302.127	-0.283201	0.297983	-0.950394	0.341912	0.999594
ENSMUSG00000027993	ENSMUSG00000027993	Trim2	13770.1	-0.0232054	0.0550766	-0.421329	0.673515	0.999594
ENSMUSG00000027994	ENSMUSG00000027994	Mcub	96.65	0.000725097	0.176325	0.00411228	0.996719	0.999594
ENSMUSG00000027995	ENSMUSG00000027995	Tlr2	148.328	-0.175493	0.145894	-1.20288	0.229021	0.999594
ENSMUSG00000027996	ENSMUSG00000027996	Sfrp2	227.675	0.167337	0.105377	1.58799	0.112288	0.999594
ENSMUSG00000027997	ENSMUSG00000027997	Casp6	157.149	-0.0443749	0.14308	-0.310141	0.756454	0.999594
ENSMUSG00000027998	ENSMUSG00000027998	Plrg1	1854.99	-0.00459298	0.0499786	-0.091899	0.926778	0.999594
ENSMUSG00000027999	ENSMUSG00000027999	Pla2g12a	924.668	0.0131232	0.0609651	0.215258	0.829566	0.999594
ENSMUSG00000028003	ENSMUSG00000028003	Lrat	60.3204	-0.152904	0.233671	-0.654356	0.512883	0.999594
ENSMUSG00000028004	ENSMUSG00000028004	Npy2r	1454.02	-0.0477502	0.0745555	-0.640466	0.52187	0.999594
ENSMUSG00000028005	ENSMUSG00000028005	Gucy1b1	5132.49	-0.00790705	0.0405221	-0.195129	0.845292	0.999594
ENSMUSG00000028007	ENSMUSG00000028007	Snx7	571.153	-0.0343786	0.0784259	-0.438357	0.661127	0.999594
ENSMUSG00000028010	ENSMUSG00000028010	Gar1	545.545	0.0898271	0.0876316	1.02505	0.305338	0.999594
ENSMUSG00000028013	ENSMUSG00000028013	Ppa2	1363.17	-0.0440111	0.0523047	-0.841438	0.400103	0.999594
ENSMUSG00000028015	ENSMUSG00000028015	Ctso	2081.29	-0.13054	0.0647911	-2.01478	0.0439276	0.999594
ENSMUSG00000028016	ENSMUSG00000028016	Ints12	633.602	-0.00952959	0.0766086	-0.124393	0.901004	0.999594
ENSMUSG00000028017	ENSMUSG00000028017	Egf	145.354	-0.203495	0.158811	-1.28136	0.200066	0.999594
ENSMUSG00000028018	ENSMUSG00000028018	Gstcd	469.198	-0.00482079	0.0855044	-0.0563807	0.955039	0.999594
ENSMUSG00000028019	ENSMUSG00000028019	Pdgfc	332.582	0.0727251	0.0974148	0.74655	0.455335	0.999594
ENSMUSG00000028020	ENSMUSG00000028020	Glrb	10274.9	-0.00341237	0.071048	-0.0480291	0.961693	0.999594
ENSMUSG00000028023	ENSMUSG00000028023	Pitx2	1044.85	-0.115646	0.0832322	-1.38944	0.1647	0.999594
ENSMUSG00000028024	ENSMUSG00000028024	Enpep	148.049	-0.223747	0.134106	-1.66844	0.0952294	0.999594
ENSMUSG00000028028	ENSMUSG00000028028	Alpk1	221.383	-0.0832248	0.111932	-0.743529	0.457161	0.999594
ENSMUSG00000028029	ENSMUSG00000028029	Aimp1	1991.3	0.0181834	0.0442123	0.411274	0.680872	0.999594
ENSMUSG00000028031	ENSMUSG00000028031	Dkk2	90.8198	0.0487495	0.184133	0.264751	0.791201	0.999594
ENSMUSG00000028032	ENSMUSG00000028032	Papss1	3418.35	-0.0227904	0.0396189	-0.575242	0.565128	0.999594
ENSMUSG00000028033	ENSMUSG00000028033	Kcnq5	1561.83	0.00775737	0.0590961	0.131267	0.895564	0.999594
ENSMUSG00000028034	ENSMUSG00000028034	Fubp1	8207.17	0.0152804	0.0497519	0.307133	0.758742	0.999594
ENSMUSG00000028035	ENSMUSG00000028035	Dnajb4	4877.32	0.0189224	0.0729044	0.259551	0.79521	0.999594
ENSMUSG00000028036	ENSMUSG00000028036	Ptgfr	50.0512	-0.0364601	0.266995	-0.136557	0.891381	0.999594
ENSMUSG00000028039	ENSMUSG00000028039	Efna3	657.056	0.0856913	0.072861	1.17609	0.239558	0.999594
ENSMUSG00000028041	ENSMUSG00000028041	Adam15	2473.32	0.0739489	0.0624694	1.18376	0.236507	0.999594
ENSMUSG00000028042	ENSMUSG00000028042	Zbtb7b	561.261	-0.110482	0.0880228	-1.25515	0.209423	0.999594
ENSMUSG00000028044	ENSMUSG00000028044	Cks1b	60.1825	-0.258412	0.206616	-1.25069	0.211048	0.999594
ENSMUSG00000028047	ENSMUSG00000028047	Thbs3	1030.52	0.0160679	0.0785869	0.20446	0.837994	0.999594
ENSMUSG00000028048	ENSMUSG00000028048	Gba1	1228.37	-0.00793569	0.0577037	-0.137525	0.890616	0.999594
ENSMUSG00000028049	ENSMUSG00000028049	Scamp3	823.843	0.075021	0.0840991	0.892054	0.372364	0.999594
ENSMUSG00000028051	ENSMUSG00000028051	Hcn3	1658.25	0.113139	0.0685275	1.651	0.0987392	0.999594
ENSMUSG00000028053	ENSMUSG00000028053	Ash1l	9554.84	-0.0381191	0.0440905	-0.864566	0.387277	0.999594
ENSMUSG00000028057	ENSMUSG00000028057	Rit1	1283.47	0.0011421	0.0573688	0.019908	0.984117	0.999594
ENSMUSG00000028059	ENSMUSG00000028059	Arhgef2	2849.91	-0.0260183	0.041981	-0.619764	0.535413	0.999594
ENSMUSG00000028060	ENSMUSG00000028060	Khdc4	2865.4	-0.00236407	0.0526148	-0.0449317	0.964162	0.999594
ENSMUSG00000028062	ENSMUSG00000028062	Lamtor2	1641.06	0.0213546	0.0657767	0.324652	0.745444	0.999594
ENSMUSG00000028063	ENSMUSG00000028063	Lmna	1350.17	-0.0525496	0.0757646	-0.69359	0.487939	0.999594
ENSMUSG00000028064	ENSMUSG00000028064	Sema4a	3754.49	0.0677016	0.0510509	1.32616	0.184788	0.999594
ENSMUSG00000028066	ENSMUSG00000028066	Pmf1	195.334	-0.155711	0.120238	-1.29502	0.195313	0.999594
ENSMUSG00000028069	ENSMUSG00000028069	Gpatch4	1088.15	0.0347749	0.0610077	0.570008	0.568672	0.999594
ENSMUSG00000028070	ENSMUSG00000028070	Naxe	1817.81	0.053996	0.0527436	1.02374	0.305956	0.999594
ENSMUSG00000028073	ENSMUSG00000028073	Pear1	194.011	-0.293966	0.16812	-1.74855	0.0803696	0.999594
ENSMUSG00000028076	ENSMUSG00000028076	Cd1d1	156.241	-0.26983	0.131207	-2.05652	0.0397326	0.999594
ENSMUSG00000028078	ENSMUSG00000028078	Dclk2	4510.88	0.0241007	0.0494735	0.487144	0.626156	0.999594
ENSMUSG00000028080	ENSMUSG00000028080	Lrba	2216.73	-0.0219103	0.0447225	-0.489916	0.624193	0.999594
ENSMUSG00000028081	ENSMUSG00000028081	Rps3a1	14228.3	-0.0645472	0.0358385	-1.80106	0.0716939	0.999594
ENSMUSG00000028082	ENSMUSG00000028082	Sh3d19	1114.98	-0.0542518	0.0996137	-0.544623	0.586013	0.999594
ENSMUSG00000028085	ENSMUSG00000028085	Gatb	798.97	-0.0171921	0.0628491	-0.273547	0.784433	0.999594
ENSMUSG00000028086	ENSMUSG00000028086	Fbxw7	4130.7	-0.0125821	0.0565739	-0.2224	0.824002	0.999594
ENSMUSG00000028088	ENSMUSG00000028088	Fmo5	288.572	-0.0560081	0.111029	-0.504445	0.613948	0.999594
ENSMUSG00000028089	ENSMUSG00000028089	Chd1l	462.557	0.127543	0.0752174	1.69566	0.08995	0.999594
ENSMUSG00000028093	ENSMUSG00000028093	Acp6	959.166	0.0902259	0.0744829	1.21136	0.225756	0.999594
ENSMUSG00000028096	ENSMUSG00000028096	Gpr89	1067.37	0.130383	0.0700871	1.8603	0.0628429	0.999594
ENSMUSG00000028098	ENSMUSG00000028098	Rnf115	2409.28	-0.0869173	0.0608734	-1.42784	0.153338	0.999594
ENSMUSG00000028099	ENSMUSG00000028099	Polr3c	881.928	0.0255196	0.0926549	0.275426	0.782989	0.999594
ENSMUSG00000028100	ENSMUSG00000028100	Nudt17	296.848	0.0961366	0.103386	0.929878	0.352434	0.999594
ENSMUSG00000028101	ENSMUSG00000028101	Pias3	1340.72	-0.0683345	0.0588803	-1.16057	0.245818	0.999594
ENSMUSG00000028102	ENSMUSG00000028102	Pex11b	773.661	-0.0364466	0.0632794	-0.575963	0.56464	0.999594
ENSMUSG00000028104	ENSMUSG00000028104	Polr3gl	859.946	0.0823648	0.0665447	1.23774	0.215814	0.999594
ENSMUSG00000028106	ENSMUSG00000028106	Rprd2	3395.8	0.0164172	0.05734	0.286312	0.774639	0.999594
ENSMUSG00000028107	ENSMUSG00000028107	Tars2	1539.2	0.0806745	0.0628251	1.28411	0.199102	0.999594
ENSMUSG00000028108	ENSMUSG00000028108	Ecm1	218.38	0.0245311	0.114264	0.214688	0.830011	0.999594
ENSMUSG00000028111	ENSMUSG00000028111	Ctsk	111.417	-0.269076	0.167288	-1.60846	0.107735	0.999594
ENSMUSG00000028114	ENSMUSG00000028114	Mettl14	1290.25	0.0960535	0.0562757	1.70684	0.0878519	0.999594
ENSMUSG00000028121	ENSMUSG00000028121	Bcar3	717.317	-0.0498812	0.0737361	-0.676483	0.498734	0.999594
ENSMUSG00000028124	ENSMUSG00000028124	Gclm	3638.59	-0.0462487	0.07079	-0.653323	0.513548	0.999594
ENSMUSG00000028125	ENSMUSG00000028125	Abca4	137.981	-0.201429	0.191137	-1.05385	0.291952	0.999594
ENSMUSG00000028126	ENSMUSG00000028126	Pip5k1a	1980.11	0.0281273	0.0440277	0.638855	0.522917	0.999594
ENSMUSG00000028127	ENSMUSG00000028127	Abcd3	4817.3	-0.0387434	0.0371797	-1.04206	0.297385	0.999594
ENSMUSG00000028128	ENSMUSG00000028128	F3	2519.32	0.0831604	0.0643532	1.29225	0.196271	0.999594
ENSMUSG00000028132	ENSMUSG00000028132	Tlcd4	2223.6	-0.0715126	0.100163	-0.713961	0.475251	0.999594
ENSMUSG00000028133	ENSMUSG00000028133	Rwdd3	462.801	-0.100313	0.107861	-0.930022	0.35236	0.999594
ENSMUSG00000028134	ENSMUSG00000028134	Ptbp2	7126.62	-0.0191918	0.0731408	-0.262395	0.793017	0.999594
ENSMUSG00000028136	ENSMUSG00000028136	Snx27	8578.09	0.0156518	0.0381252	0.410536	0.681413	0.999594
ENSMUSG00000028137	ENSMUSG00000028137	Celf3	5584.26	0.105219	0.057075	1.84352	0.0652529	0.999594
ENSMUSG00000028138	ENSMUSG00000028138	Adh5	2328.48	-0.0330665	0.0429099	-0.770604	0.440942	0.999594
ENSMUSG00000028139	ENSMUSG00000028139	Riiad1	217.542	0.0289241	0.126657	0.228365	0.819362	0.999594
ENSMUSG00000028140	ENSMUSG00000028140	Mrpl9	1479.8	0.0290529	0.0537304	0.540717	0.588703	0.999594
ENSMUSG00000028141	ENSMUSG00000028141	Oaz3	51.5206	0.216969	0.211935	1.02375	0.305951	0.999594
ENSMUSG00000028145	ENSMUSG00000028145	Them4	884.902	0.0340165	0.0646707	0.525996	0.598891	0.999594
ENSMUSG00000028149	ENSMUSG00000028149	Rap1gds1	10350.7	-0.0893532	0.065382	-1.36663	0.17174	0.999594
ENSMUSG00000028150	ENSMUSG00000028150	Rorc	202.562	-0.160723	0.113845	-1.41177	0.158017	0.999594
ENSMUSG00000028152	ENSMUSG00000028152	Tspan5	2821.08	0.0576176	0.0497933	1.15714	0.247217	0.999594
ENSMUSG00000028156	ENSMUSG00000028156	Eif4e	6493.71	0.00736471	0.0464108	0.158685	0.873917	0.999594
ENSMUSG00000028158	ENSMUSG00000028158	Mttp	1502.66	-0.109807	0.053785	-2.0416	0.0411917	0.999594
ENSMUSG00000028159	ENSMUSG00000028159	Dapp1	181.58	0.0818602	0.138866	0.58949	0.555533	0.999594
ENSMUSG00000028161	ENSMUSG00000028161	Ppp3ca	19948.7	-0.0201228	0.0644172	-0.312383	0.754749	0.999594
ENSMUSG00000028163	ENSMUSG00000028163	Nfkb1	1266.6	0.055994	0.0576682	0.970968	0.331564	0.999594
ENSMUSG00000028164	ENSMUSG00000028164	Manba	988.252	0.0448144	0.0622223	0.720231	0.471383	0.999594
ENSMUSG00000028165	ENSMUSG00000028165	Cisd2	3410.21	0.0169862	0.0620133	0.273912	0.784152	0.999594
ENSMUSG00000028167	ENSMUSG00000028167	Bdh2	227.549	-0.223274	0.11123	-2.00731	0.0447162	0.999594
ENSMUSG00000028172	ENSMUSG00000028172	Tacr3	846.136	0.0917703	0.0984017	0.932609	0.351022	0.999594
ENSMUSG00000028176	ENSMUSG00000028176	Lrrc7	1359.61	-0.113644	0.10368	-1.09611	0.273031	0.999594
ENSMUSG00000028179	ENSMUSG00000028179	Cth	150.177	-0.034377	0.143347	-0.239817	0.810472	0.999594
ENSMUSG00000028180	ENSMUSG00000028180	Zranb2	12590.1	-0.0600883	0.0670283	-0.896461	0.370006	0.999594
ENSMUSG00000028182	ENSMUSG00000028182	Lrriq3	44.6221	-0.471968	0.229969	-2.05231	0.0401398	0.999594
ENSMUSG00000028184	ENSMUSG00000028184	Adgrl2	5358.41	0.0367963	0.050843	0.723723	0.469236	0.999594
ENSMUSG00000028186	ENSMUSG00000028186	Uox	52.6887	0.21296	0.260837	0.816448	0.414244	0.999594
ENSMUSG00000028187	ENSMUSG00000028187	Rpf1	566.249	0.0356536	0.0740578	0.481429	0.630211	0.999594
ENSMUSG00000028188	ENSMUSG00000028188	Spata1	250.255	-0.0410941	0.107828	-0.381107	0.703124	0.999594
ENSMUSG00000028189	ENSMUSG00000028189	Ctbs	475.494	-0.0816772	0.101047	-0.808307	0.418914	0.999594
ENSMUSG00000028191	ENSMUSG00000028191	Bcl10	573.599	-0.0381693	0.0807734	-0.472548	0.636536	0.999594
ENSMUSG00000028194	ENSMUSG00000028194	Ddah1	4829.4	-0.0134149	0.0759623	-0.176599	0.859823	0.999594
ENSMUSG00000028195	ENSMUSG00000028195	Ccn1	171.481	-0.0209039	0.135883	-0.153837	0.877738	0.999594
ENSMUSG00000028197	ENSMUSG00000028197	Col24a1	308.878	-0.140612	0.0949746	-1.48052	0.138734	0.999594
ENSMUSG00000028199	ENSMUSG00000028199	Cryz	684.219	-0.0452066	0.069082	-0.65439	0.512861	0.999594
ENSMUSG00000028207	ENSMUSG00000028207	Asph	4507	-0.0428344	0.0438445	-0.976961	0.328589	0.999594
ENSMUSG00000028211	ENSMUSG00000028211	Trp53inp1	1292.64	-0.0612848	0.0642521	-0.953819	0.340176	0.999594
ENSMUSG00000028212	ENSMUSG00000028212	Ccne2	601.792	-0.0369726	0.117008	-0.315982	0.752016	0.999594
ENSMUSG00000028214	ENSMUSG00000028214	Gem	212.205	-0.200373	0.136429	-1.4687	0.141914	0.999594
ENSMUSG00000028218	ENSMUSG00000028218	Cibar1	2422.75	0.0404864	0.0626165	0.646577	0.517906	0.999594
ENSMUSG00000028221	ENSMUSG00000028221	Pip4p2	2393.58	0.032577	0.0627196	0.519407	0.603477	0.999594
ENSMUSG00000028222	ENSMUSG00000028222	Calb1	12862.3	-0.0616319	0.0622704	-0.989747	0.322298	0.999594
ENSMUSG00000028223	ENSMUSG00000028223	Decr1	1065.53	-0.0425363	0.0647279	-0.657155	0.511081	0.999594
ENSMUSG00000028224	ENSMUSG00000028224	Nbn	870.775	0.0591431	0.0858678	0.688769	0.490969	0.999594
ENSMUSG00000028226	ENSMUSG00000028226	Mmp16	852.967	-0.113982	0.073074	-1.55982	0.118802	0.999594
ENSMUSG00000028228	ENSMUSG00000028228	Cpne3	1460.01	-0.0771692	0.0680527	-1.13396	0.256811	0.999594
ENSMUSG00000028229	ENSMUSG00000028229	Rmdn1	554.146	-0.061452	0.0830326	-0.740094	0.459243	0.999594
ENSMUSG00000028232	ENSMUSG00000028232	Tmem68	1288.67	0.0274854	0.0661488	0.415509	0.67777	0.999594
ENSMUSG00000028233	ENSMUSG00000028233	Tgs1	2198.71	-0.0535632	0.0565397	-0.947355	0.343458	0.999594
ENSMUSG00000028234	ENSMUSG00000028234	Rps20	3943.49	-0.00209998	0.0409741	-0.0512514	0.959125	0.999594
ENSMUSG00000028243	ENSMUSG00000028243	Ubxn2b	2348.93	0.0685194	0.0490775	1.39615	0.16267	0.999594
ENSMUSG00000028245	ENSMUSG00000028245	Nsmaf	3075.39	0.0505413	0.041333	1.22278	0.221412	0.999594
ENSMUSG00000028246	ENSMUSG00000028246	Faxc	2535.13	0.00930564	0.0526552	0.176728	0.859722	0.999594
ENSMUSG00000028247	ENSMUSG00000028247	Coq3	1194.31	-0.00407426	0.053785	-0.0757508	0.939617	0.999594
ENSMUSG00000028248	ENSMUSG00000028248	Pnisr	14363.2	0.00514527	0.0464087	0.110869	0.91172	0.999594
ENSMUSG00000028249	ENSMUSG00000028249	Sdcbp	8347.59	-0.049363	0.0505467	-0.976582	0.328776	0.999594
ENSMUSG00000028251	ENSMUSG00000028251	Tstd3	536.606	0.0426436	0.0810325	0.526253	0.598712	0.999594
ENSMUSG00000028252	ENSMUSG00000028252	Ccnc	1807.78	0.0012887	0.0750108	0.0171802	0.986293	0.999594
ENSMUSG00000028256	ENSMUSG00000028256	Odf2l	1133.8	-0.0651159	0.0761136	-0.85551	0.392269	0.999594
ENSMUSG00000028261	ENSMUSG00000028261	Ndufaf4	1523.57	0.00163896	0.0698009	0.0234805	0.981267	0.999594
ENSMUSG00000028266	ENSMUSG00000028266	Lmo4	1575.57	-0.033878	0.0514217	-0.658827	0.510007	0.999594
ENSMUSG00000028270	ENSMUSG00000028270	Gbp2	176.931	-0.316813	0.161053	-1.96713	0.0491678	0.999594
ENSMUSG00000028271	ENSMUSG00000028271	Gtf2b	1381.29	-0.0364106	0.052892	-0.688395	0.491204	0.999594
ENSMUSG00000028273	ENSMUSG00000028273	Pdlim5	2246.2	-0.0295731	0.04667	-0.633664	0.5263	0.999594
ENSMUSG00000028274	ENSMUSG00000028274	Rngtt	1808.89	-0.0361986	0.0569149	-0.636011	0.524769	0.999594
ENSMUSG00000028277	ENSMUSG00000028277	Ube2j1	6034.16	0.0237912	0.05474	0.434621	0.663837	0.999594
ENSMUSG00000028278	ENSMUSG00000028278	Rragd	5029.5	-0.0482567	0.0479169	-1.00709	0.313891	0.999594
ENSMUSG00000028284	ENSMUSG00000028284	Map3k7	3479.74	-0.0489107	0.0489429	-0.999342	0.317629	0.999594
ENSMUSG00000028289	ENSMUSG00000028289	Epha7	1656.5	-0.0208522	0.0858496	-0.242893	0.808089	0.999594
ENSMUSG00000028291	ENSMUSG00000028291	Akirin2	2042.01	0.00760248	0.0591	0.128637	0.897645	0.999594
ENSMUSG00000028292	ENSMUSG00000028292	Rars2	1239.96	-0.0210905	0.0641591	-0.328721	0.742367	0.999594
ENSMUSG00000028293	ENSMUSG00000028293	Slc35a1	1102.03	0.0208209	0.0653883	0.318419	0.750167	0.999594
ENSMUSG00000028294	ENSMUSG00000028294	Cfap206	275.672	0.15512	0.117182	1.32375	0.185585	0.999594
ENSMUSG00000028295	ENSMUSG00000028295	Smim8	361.134	-0.00408001	0.0882427	-0.0462362	0.963122	0.999594
ENSMUSG00000028298	ENSMUSG00000028298	Cga	88.3664	-1.64783	1.39526	-1.18102	0.237595	0.999594
ENSMUSG00000028300	ENSMUSG00000028300	C9orf72	1772.65	0.0473455	0.0596612	0.793573	0.427444	0.999594
ENSMUSG00000028307	ENSMUSG00000028307	Aldob	229.717	-0.238993	0.120022	-1.99125	0.0464535	0.999594
ENSMUSG00000028309	ENSMUSG00000028309	Rnf20	4502.1	0.0604097	0.0386096	1.56463	0.11767	0.999594
ENSMUSG00000028310	ENSMUSG00000028310	Ppp3r2	29.8231	0.370093	0.344489	1.07433	0.282677	0.999594
ENSMUSG00000028312	ENSMUSG00000028312	Smc2	635.173	-0.0234136	0.0866974	-0.270061	0.787113	0.999594
ENSMUSG00000028318	ENSMUSG00000028318	Polr1e	456.208	-0.0264014	0.0805937	-0.327586	0.743224	0.999594
ENSMUSG00000028322	ENSMUSG00000028322	Exosc3	478.329	0.0500684	0.0849457	0.589417	0.555581	0.999594
ENSMUSG00000028328	ENSMUSG00000028328	Tmod1	521.212	-0.155741	0.0836125	-1.86265	0.0625113	0.999594
ENSMUSG00000028329	ENSMUSG00000028329	Xpa	483.94	-0.0232607	0.100703	-0.230983	0.817328	0.999594
ENSMUSG00000028330	ENSMUSG00000028330	Ncbp1	2312.14	-0.00818984	0.0502202	-0.163079	0.870456	0.999594
ENSMUSG00000028331	ENSMUSG00000028331	Trmo	102.222	-0.189041	0.159346	-1.18635	0.235483	0.999594
ENSMUSG00000028333	ENSMUSG00000028333	Anp32b	2463.9	0.00882113	0.0462097	0.190894	0.848609	0.999594
ENSMUSG00000028334	ENSMUSG00000028334	Nans	587.219	-0.0492835	0.0864258	-0.57024	0.568515	0.999594
ENSMUSG00000028337	ENSMUSG00000028337	Coro2a	1151.66	0.0140316	0.0705218	0.198968	0.842288	0.999594
ENSMUSG00000028339	ENSMUSG00000028339	Col15a1	491.059	0.0412511	0.147498	0.279673	0.779729	0.999594
ENSMUSG00000028341	ENSMUSG00000028341	Nr4a3	788.259	0.0718071	0.400695	0.179206	0.857776	0.999594
ENSMUSG00000028343	ENSMUSG00000028343	Erp44	2014.07	0.0995822	0.0547489	1.81889	0.0689284	0.999594
ENSMUSG00000028344	ENSMUSG00000028344	Invs	992.568	0.0608066	0.056632	1.07372	0.28295	0.999594
ENSMUSG00000028345	ENSMUSG00000028345	Tex10	1002.71	0.00438064	0.0642562	0.0681745	0.945647	0.999594
ENSMUSG00000028347	ENSMUSG00000028347	Tmeff1	3969.58	0.019771	0.0503313	0.392816	0.694455	0.999594
ENSMUSG00000028348	ENSMUSG00000028348	Cavin4	47.6903	0.219089	0.242693	0.902743	0.366663	0.999594
ENSMUSG00000028351	ENSMUSG00000028351	Brinp1	4083.79	0.0214006	0.0487511	0.438976	0.660679	0.999594
ENSMUSG00000028354	ENSMUSG00000028354	Fmn2	4539.18	-0.0135849	0.0472551	-0.287481	0.773744	0.999594
ENSMUSG00000028358	ENSMUSG00000028358	Zfp618	950.416	0.0977311	0.0678005	1.44145	0.149457	0.999594
ENSMUSG00000028360	ENSMUSG00000028360	Slc44a5	778.1	0.0415703	0.0655035	0.634627	0.525672	0.999594
ENSMUSG00000028364	ENSMUSG00000028364	Tnc	281.479	0.12527	0.134317	0.932642	0.351005	0.999594
ENSMUSG00000028367	ENSMUSG00000028367	Txn1	2438.9	-0.00909781	0.0460799	-0.197436	0.843487	0.999594
ENSMUSG00000028369	ENSMUSG00000028369	Svep1	150.145	-0.0687363	0.155687	-0.441503	0.658849	0.999594
ENSMUSG00000028370	ENSMUSG00000028370	Pappa	145.6	0.0233468	0.154699	0.150917	0.880041	0.999594
ENSMUSG00000028373	ENSMUSG00000028373	Astn2	3256.41	-0.00614099	0.0546564	-0.112356	0.910541	0.999594
ENSMUSG00000028378	ENSMUSG00000028378	Ptgr1	94.8989	-0.0612841	0.170549	-0.359335	0.719345	0.999594
ENSMUSG00000028381	ENSMUSG00000028381	Ugcg	3308.55	0.0190172	0.0600904	0.316477	0.75164	0.999594
ENSMUSG00000028382	ENSMUSG00000028382	Ptbp3	1536.08	-0.0570979	0.0773569	-0.738111	0.460447	0.999594
ENSMUSG00000028383	ENSMUSG00000028383	Hsdl2	2110.21	-0.00410425	0.0580078	-0.0707535	0.943594	0.999594
ENSMUSG00000028385	ENSMUSG00000028385	Snx30	4264.87	-0.0433849	0.0417044	-1.04029	0.298204	0.999594
ENSMUSG00000028389	ENSMUSG00000028389	Zfp37	1533.34	-0.0737777	0.0587377	-1.25605	0.209096	0.999594
ENSMUSG00000028391	ENSMUSG00000028391	Wdr31	636.424	0.0126074	0.0812534	0.155161	0.876694	0.999594
ENSMUSG00000028392	ENSMUSG00000028392	Bspry	56.9181	-0.420134	0.231027	-1.81856	0.0689793	0.999594
ENSMUSG00000028393	ENSMUSG00000028393	Alad	820.94	0.124224	0.0639072	1.94381	0.0519178	0.999594
ENSMUSG00000028397	ENSMUSG00000028397	Kdm4c	1552.49	-0.0721706	0.0532371	-1.35564	0.175212	0.999594
ENSMUSG00000028398	ENSMUSG00000028398	Dmac1	540.423	0.0252857	0.0766443	0.32991	0.741468	0.999594
ENSMUSG00000028399	ENSMUSG00000028399	Ptprd	9923.23	-0.0200356	0.0508754	-0.393818	0.693716	0.999594
ENSMUSG00000028402	ENSMUSG00000028402	Mpdz	4251.55	0.0280363	0.0519278	0.539909	0.58926	0.999594
ENSMUSG00000028403	ENSMUSG00000028403	Zdhhc21	3455.28	-0.0629108	0.0714428	-0.880575	0.378548	0.999594
ENSMUSG00000028405	ENSMUSG00000028405	Aco1	1837.21	-0.00914764	0.0516264	-0.177189	0.85936	0.999594
ENSMUSG00000028409	ENSMUSG00000028409	Smu1	2614.73	-0.0312614	0.0418028	-0.74783	0.454563	0.999594
ENSMUSG00000028410	ENSMUSG00000028410	Dnaja1	16489.1	0.0305744	0.0737459	0.414591	0.678441	0.999594
ENSMUSG00000028411	ENSMUSG00000028411	Aptx	1535.95	-0.061126	0.0476991	-1.28149	0.200021	0.999594
ENSMUSG00000028412	ENSMUSG00000028412	Slc44a1	2979.68	-0.077463	0.0477467	-1.62237	0.104723	0.999594
ENSMUSG00000028413	ENSMUSG00000028413	B4galt1	309.87	-0.0258676	0.101253	-0.255475	0.798356	0.999594
ENSMUSG00000028414	ENSMUSG00000028414	Fktn	3473.49	0.0120743	0.0471213	0.25624	0.797766	0.999594
ENSMUSG00000028416	ENSMUSG00000028416	Bag1	3690.02	0.0161315	0.0505812	0.318923	0.749785	0.999594
ENSMUSG00000028419	ENSMUSG00000028419	Chmp5	3998.14	0.0116658	0.0421626	0.276685	0.782022	0.999594
ENSMUSG00000028420	ENSMUSG00000028420	Tmem38b	576.206	-0.0479868	0.0767889	-0.624918	0.532025	0.999594
ENSMUSG00000028423	ENSMUSG00000028423	Nfx1	5813.85	0.0135647	0.036706	0.369549	0.711718	0.999594
ENSMUSG00000028426	ENSMUSG00000028426	Rad23b	7947.73	0.0129275	0.0392509	0.329355	0.741887	0.999594
ENSMUSG00000028430	ENSMUSG00000028430	Nol6	5334.3	0.01362	0.0540451	0.252012	0.801032	0.999594
ENSMUSG00000028431	ENSMUSG00000028431	Elp1	4853.55	-0.0102033	0.0428718	-0.237997	0.811884	0.999594
ENSMUSG00000028434	ENSMUSG00000028434	Epb41l4b	3965.71	-0.00410674	0.0563426	-0.0728887	0.941895	0.999594
ENSMUSG00000028436	ENSMUSG00000028436	Dcaf12	2357.07	0.073664	0.0513597	1.43428	0.151493	0.999594
ENSMUSG00000028437	ENSMUSG00000028437	Ubap1	1966.91	-0.0578997	0.0475278	-1.21823	0.223137	0.999594
ENSMUSG00000028438	ENSMUSG00000028438	Kif24	129.813	-0.22203	0.14285	-1.55429	0.120116	0.999594
ENSMUSG00000028439	ENSMUSG00000028439	Fam219a	4741.56	0.0371328	0.0452904	0.819883	0.412283	0.999594
ENSMUSG00000028441	ENSMUSG00000028441	Spmip6	149.58	0.0514142	0.142661	0.360395	0.718552	0.999594
ENSMUSG00000028443	ENSMUSG00000028443	Nudt2	496.526	0.0558661	0.0801355	0.697146	0.485712	0.999594
ENSMUSG00000028444	ENSMUSG00000028444	Cntfr	2584.18	0.0261498	0.0594277	0.440027	0.659917	0.999594
ENSMUSG00000028445	ENSMUSG00000028445	Enho	1460.93	-0.0421273	0.0737616	-0.571127	0.567913	0.999594
ENSMUSG00000028447	ENSMUSG00000028447	Dctn3	2087.02	0.0153188	0.0590906	0.259242	0.795449	0.999594
ENSMUSG00000028452	ENSMUSG00000028452	Vcp	13339.4	-0.0355806	0.0400636	-0.888104	0.374485	0.999594
ENSMUSG00000028453	ENSMUSG00000028453	Fancg	556.797	-0.00272878	0.0801508	-0.0340455	0.972841	0.999594
ENSMUSG00000028454	ENSMUSG00000028454	Pigo	1149.18	0.0284688	0.0645859	0.44079	0.659365	0.999594
ENSMUSG00000028455	ENSMUSG00000028455	Stoml2	1643.06	-0.00966928	0.0567632	-0.170344	0.864739	0.999594
ENSMUSG00000028456	ENSMUSG00000028456	Unc13b	2063.03	0.0131001	0.0550083	0.238148	0.811766	0.999594
ENSMUSG00000028457	ENSMUSG00000028457	Atp8b5	121.183	0.163061	0.161606	1.00901	0.312972	0.999594
ENSMUSG00000028458	ENSMUSG00000028458	Tesk1	997.406	0.0982576	0.0617567	1.59104	0.1116	0.999594
ENSMUSG00000028461	ENSMUSG00000028461	Ccdc107	633.286	0.0349747	0.0743705	0.470276	0.638158	0.999594
ENSMUSG00000028463	ENSMUSG00000028463	Car9	74.6466	0.415197	0.236049	1.75895	0.0785865	0.999594
ENSMUSG00000028464	ENSMUSG00000028464	Tpm2	115.586	-0.272656	0.15797	-1.72599	0.0843486	0.999594
ENSMUSG00000028465	ENSMUSG00000028465	Tln1	2876.05	-0.0245356	0.0726368	-0.337785	0.735525	0.999594
ENSMUSG00000028466	ENSMUSG00000028466	Creb3	1606.19	-0.0064739	0.0522748	-0.123844	0.901439	0.999594
ENSMUSG00000028467	ENSMUSG00000028467	Gba2	3301.28	0.0930226	0.0507051	1.83458	0.0665679	0.999594
ENSMUSG00000028468	ENSMUSG00000028468	Rgp1	1558.41	0.0175337	0.0585844	0.299289	0.764719	0.999594
ENSMUSG00000028469	ENSMUSG00000028469	Npr2	3526.71	0.0704736	0.0519315	1.35705	0.174766	0.999594
ENSMUSG00000028470	ENSMUSG00000028470	Hint2	559.189	0.0124936	0.0857198	0.145749	0.88412	0.999594
ENSMUSG00000028475	ENSMUSG00000028475	Spaar	38.5101	-0.133679	0.277012	-0.482575	0.629398	0.999594
ENSMUSG00000028476	ENSMUSG00000028476	Reck	775.124	-0.0480874	0.0858973	-0.559824	0.575599	0.999594
ENSMUSG00000028478	ENSMUSG00000028478	Clta	5984.18	0.0291525	0.0494108	0.590002	0.555189	0.999594
ENSMUSG00000028479	ENSMUSG00000028479	Gne	2126.35	0.00187026	0.0472774	0.0395593	0.968444	0.999594
ENSMUSG00000028483	ENSMUSG00000028483	Snapc3	1464.49	0.0295361	0.0629782	0.468989	0.639077	0.999594
ENSMUSG00000028484	ENSMUSG00000028484	Psip1	9238.04	0.0375286	0.0622787	0.602591	0.546781	0.999594
ENSMUSG00000028487	ENSMUSG00000028487	Bnc2	32.5516	-0.749322	0.365388	-2.05076	0.0402904	0.999594
ENSMUSG00000028488	ENSMUSG00000028488	Sh3gl2	9498.15	-0.0680939	0.0543368	-1.25318	0.210139	0.999594
ENSMUSG00000028495	ENSMUSG00000028495	Rps6	9343.05	-0.0222079	0.0475323	-0.467218	0.640344	0.999594
ENSMUSG00000028496	ENSMUSG00000028496	Mllt3	1913.62	0.0752588	0.0614959	1.2238	0.221027	0.999594
ENSMUSG00000028497	ENSMUSG00000028497	Hacd4	250.403	0.0451303	0.120651	0.374057	0.708362	0.999594
ENSMUSG00000028514	ENSMUSG00000028514	Usp24	7677.8	-0.0128596	0.0428343	-0.300216	0.764012	0.999594
ENSMUSG00000028517	ENSMUSG00000028517	Plpp3	11515.2	-0.00920948	0.0355401	-0.259129	0.795535	0.999594
ENSMUSG00000028518	ENSMUSG00000028518	Prkaa2	1960.35	-0.134028	0.068013	-1.97063	0.0487661	0.999594
ENSMUSG00000028519	ENSMUSG00000028519	Dab1	2411.98	0.0345863	0.0680163	0.5085	0.611103	0.999594
ENSMUSG00000028521	ENSMUSG00000028521	Slc35d1	840.073	0.0318941	0.0766048	0.416346	0.677157	0.999594
ENSMUSG00000028522	ENSMUSG00000028522	Mier1	2364.47	-0.0687043	0.0647679	-1.06078	0.288792	0.999594
ENSMUSG00000028524	ENSMUSG00000028524	Sgip1	7270.42	-0.0590798	0.0583784	-1.01202	0.311531	0.999594
ENSMUSG00000028527	ENSMUSG00000028527	Ak4	3063.21	0.0257103	0.05922	0.434149	0.664181	0.999594
ENSMUSG00000028528	ENSMUSG00000028528	Dnajc6	17001.1	-0.0258471	0.0417391	-0.619253	0.53575	0.999594
ENSMUSG00000028530	ENSMUSG00000028530	Jak1	7764.54	-0.0130593	0.0362909	-0.359851	0.718959	0.999594
ENSMUSG00000028532	ENSMUSG00000028532	Cachd1	2062	0.0620394	0.0571239	1.08605	0.277457	0.999594
ENSMUSG00000028538	ENSMUSG00000028538	St3gal3	1224.48	0.012909	0.0530415	0.243376	0.807714	0.999594
ENSMUSG00000028542	ENSMUSG00000028542	Slc6a9	2688.01	0.046302	0.0565832	0.818299	0.413186	0.999594
ENSMUSG00000028545	ENSMUSG00000028545	Bend5	389.139	0.0658628	0.0855606	0.76978	0.441431	0.999594
ENSMUSG00000028546	ENSMUSG00000028546	Elavl4	5781.87	-0.00812284	0.0740843	-0.109643	0.912692	0.999594
ENSMUSG00000028549	ENSMUSG00000028549	Itgb3bp	288.61	0.0682962	0.10881	0.627665	0.530223	0.999594
ENSMUSG00000028550	ENSMUSG00000028550	Atg4c	1582.6	0.0108084	0.0652374	0.165678	0.86841	0.999594
ENSMUSG00000028551	ENSMUSG00000028551	Cdkn2c	41.3635	-0.178402	0.247518	-0.720763	0.471055	0.999594
ENSMUSG00000028552	ENSMUSG00000028552	Eps15	10044.9	-0.0848611	0.0595946	-1.42397	0.154454	0.999594
ENSMUSG00000028555	ENSMUSG00000028555	Ttc39a	615.712	0.105025	0.0778123	1.34973	0.177103	0.999594
ENSMUSG00000028556	ENSMUSG00000028556	Dock7	3378.46	0.00852013	0.0461776	0.184508	0.853615	0.999594
ENSMUSG00000028557	ENSMUSG00000028557	Rnf11	12878.7	-0.0198947	0.067537	-0.294576	0.768318	0.999594
ENSMUSG00000028558	ENSMUSG00000028558	Calr4	39.5711	-0.273669	0.244524	-1.11919	0.263057	0.999594
ENSMUSG00000028559	ENSMUSG00000028559	Osbpl9	4587.43	-0.0209282	0.0382295	-0.547435	0.58408	0.999594
ENSMUSG00000028560	ENSMUSG00000028560	Usp1	1285.56	-0.0461675	0.0770806	-0.598951	0.549205	0.999594
ENSMUSG00000028563	ENSMUSG00000028563	Tm2d1	1411.78	0.0409264	0.0635546	0.643957	0.519603	0.999594
ENSMUSG00000028565	ENSMUSG00000028565	Nfia	2034.74	-0.0375594	0.0711227	-0.528093	0.597435	0.999594
ENSMUSG00000028567	ENSMUSG00000028567	Txndc12	1178.23	0.101639	0.0533335	1.90573	0.0566851	0.999594
ENSMUSG00000028568	ENSMUSG00000028568	Btf3l4	2616.08	-0.0633661	0.0750477	-0.844344	0.398477	0.999594
ENSMUSG00000028572	ENSMUSG00000028572	Hook1	4731.18	-0.0151501	0.0659824	-0.229608	0.818396	0.999594
ENSMUSG00000028573	ENSMUSG00000028573	Fggy	666.429	0.0479646	0.0673911	0.711735	0.476629	0.999594
ENSMUSG00000028575	ENSMUSG00000028575	Eqtn	57.3797	0.105583	0.212229	0.497499	0.618837	0.999594
ENSMUSG00000028576	ENSMUSG00000028576	Ift74	1404.77	0.006851	0.0633569	0.108133	0.91389	0.999594
ENSMUSG00000028577	ENSMUSG00000028577	Plaa	2799.37	-0.0612671	0.0611607	-1.00174	0.31647	0.999594
ENSMUSG00000028578	ENSMUSG00000028578	Caap1	488.547	-0.0230567	0.095348	-0.241816	0.808923	0.999594
ENSMUSG00000028580	ENSMUSG00000028580	Pum1	4902.01	0.0356329	0.0414552	0.859552	0.390036	0.999594
ENSMUSG00000028581	ENSMUSG00000028581	Laptm5	920.431	-0.00670606	0.06591	-0.101746	0.918959	0.999594
ENSMUSG00000028582	ENSMUSG00000028582	Cc2d1b	1515.03	0.0682012	0.0762351	0.894617	0.370992	0.999594
ENSMUSG00000028583	ENSMUSG00000028583	Pdpn	486.065	-0.0420175	0.0886882	-0.473766	0.635667	0.999594
ENSMUSG00000028584	ENSMUSG00000028584	Lrrc38	36.2843	-0.419188	0.265173	-1.58081	0.113922	0.999594
ENSMUSG00000028587	ENSMUSG00000028587	Orc1	87.6226	-0.120692	0.174766	-0.690591	0.489823	0.999594
ENSMUSG00000028597	ENSMUSG00000028597	Gpx7	146.446	0.0832479	0.134637	0.618314	0.536368	0.999594
ENSMUSG00000028599	ENSMUSG00000028599	Tnfrsf1b	296.559	-0.132595	0.096686	-1.3714	0.17025	0.999594
ENSMUSG00000028600	ENSMUSG00000028600	Podn	52.9157	-0.608251	0.326831	-1.86106	0.0627362	0.999594
ENSMUSG00000028601	ENSMUSG00000028601	Echdc2	231.77	0.00604825	0.119179	0.0507493	0.959525	0.999594
ENSMUSG00000028602	ENSMUSG00000028602	Tnfrsf8	511.045	0.105501	0.10566	0.998501	0.318036	0.999594
ENSMUSG00000028603	ENSMUSG00000028603	Scp2	4361.84	-0.0870288	0.052387	-1.66127	0.0966598	0.999594
ENSMUSG00000028609	ENSMUSG00000028609	Magoh	694.738	-0.00575723	0.0671906	-0.0856851	0.931717	0.999594
ENSMUSG00000028610	ENSMUSG00000028610	Dmrtb1	88.9262	0.135696	0.177318	0.765272	0.44411	0.999594
ENSMUSG00000028613	ENSMUSG00000028613	Lrp8	5109.13	0.0702409	0.0467645	1.50201	0.133094	0.999594
ENSMUSG00000028614	ENSMUSG00000028614	Ndc1	1226.4	-0.000528329	0.0716422	-0.00737455	0.994116	0.999594
ENSMUSG00000028617	ENSMUSG00000028617	Lrrc42	939.452	-0.0324138	0.0650135	-0.49857	0.618082	0.999594
ENSMUSG00000028618	ENSMUSG00000028618	Tmem59	6688.11	-0.0182177	0.046689	-0.390191	0.696395	0.999594
ENSMUSG00000028619	ENSMUSG00000028619	Tceanc2	738.434	0.127876	0.0717904	1.78124	0.0748729	0.999594
ENSMUSG00000028621	ENSMUSG00000028621	Cyb5rl	248.753	-0.129178	0.106696	-1.2107	0.226009	0.999594
ENSMUSG00000028622	ENSMUSG00000028622	Mrpl37	1658.48	0.0393514	0.0524727	0.74994	0.453291	0.999594
ENSMUSG00000028626	ENSMUSG00000028626	Col9a2	741.949	-0.0765771	0.119602	-0.640263	0.522001	0.999594
ENSMUSG00000028629	ENSMUSG00000028629	Exo5	394.61	-0.0856416	0.12431	-0.688938	0.490863	0.999594
ENSMUSG00000028630	ENSMUSG00000028630	Dyrk2	1537.24	0.00314997	0.0758373	0.0415359	0.966869	0.999594
ENSMUSG00000028631	ENSMUSG00000028631	Kcnq4	260.838	0.110093	0.105662	1.04193	0.297446	0.999594
ENSMUSG00000028633	ENSMUSG00000028633	Ctps1	2197.93	-0.0254482	0.0454044	-0.560478	0.575153	0.999594
ENSMUSG00000028634	ENSMUSG00000028634	Hivep3	1631.74	0.0153955	0.0604603	0.254637	0.799003	0.999594
ENSMUSG00000028636	ENSMUSG00000028636	Ppcs	337.764	-0.000869067	0.0995332	-0.00873143	0.993033	0.999594
ENSMUSG00000028637	ENSMUSG00000028637	Ccdc30	1023.07	0.0673609	0.057755	1.16632	0.243484	0.999594
ENSMUSG00000028639	ENSMUSG00000028639	Ybx1	3849.26	-0.00545567	0.0445082	-0.122577	0.902442	0.999594
ENSMUSG00000028641	ENSMUSG00000028641	P3h1	469.204	0.116878	0.0865642	1.35019	0.176955	0.999594
ENSMUSG00000028642	ENSMUSG00000028642	Tmem269	37.8024	-0.103078	0.253431	-0.406729	0.684207	0.999594
ENSMUSG00000028643	ENSMUSG00000028643	Svbp	310.12	0.103143	0.0936258	1.10165	0.270612	0.999594
ENSMUSG00000028645	ENSMUSG00000028645	Slc2a1	3198.06	0.106579	0.0675077	1.57877	0.114389	0.999594
ENSMUSG00000028646	ENSMUSG00000028646	Rragc	3375.95	-0.0363402	0.0405366	-0.896477	0.369998	0.999594
ENSMUSG00000028647	ENSMUSG00000028647	Mycbp	369.1	-0.152426	0.0976646	-1.56071	0.118593	0.999594
ENSMUSG00000028648	ENSMUSG00000028648	Ndufs5	2020.75	0.00611622	0.0587976	0.104022	0.917152	0.999594
ENSMUSG00000028649	ENSMUSG00000028649	Macf1	42983	0.0207207	0.0351437	0.589601	0.555458	0.999594
ENSMUSG00000028651	ENSMUSG00000028651	Ppie	418	0.0715973	0.0868804	0.82409	0.409888	0.999594
ENSMUSG00000028653	ENSMUSG00000028653	Trit1	826.364	0.0853753	0.0679489	1.25646	0.208949	0.999594
ENSMUSG00000028654	ENSMUSG00000028654	Mycl	742.809	0.150182	0.0808053	1.85856	0.0630892	0.999594
ENSMUSG00000028655	ENSMUSG00000028655	Mfsd2a	813.333	0.0442515	0.100211	0.441584	0.65879	0.999594
ENSMUSG00000028656	ENSMUSG00000028656	Cap1	6968.57	0.0335744	0.0368549	0.910988	0.362302	0.999594
ENSMUSG00000028657	ENSMUSG00000028657	Ppt1	5703.18	-0.0512449	0.0354015	-1.44754	0.147747	0.999594
ENSMUSG00000028661	ENSMUSG00000028661	Epha8	508.244	0.0307019	0.0947385	0.324069	0.745886	0.999594
ENSMUSG00000028668	ENSMUSG00000028668	Eloa	1348.55	-0.0268551	0.0504259	-0.532566	0.594334	0.999594
ENSMUSG00000028669	ENSMUSG00000028669	Pithd1	4161.94	-0.020652	0.0461959	-0.447052	0.654838	0.999594
ENSMUSG00000028670	ENSMUSG00000028670	Lypla2	1856.91	0.0733358	0.0586568	1.25025	0.211208	0.999594
ENSMUSG00000028671	ENSMUSG00000028671	Gale	521.676	0.0450259	0.0864567	0.520791	0.602512	0.999594
ENSMUSG00000028672	ENSMUSG00000028672	Hmgcl	1038.37	0.00391253	0.0685643	0.0570636	0.954495	0.999594
ENSMUSG00000028673	ENSMUSG00000028673	Fuca1	1552.38	-0.0486835	0.0652525	-0.746078	0.45562	0.999594
ENSMUSG00000028675	ENSMUSG00000028675	Pnrc2	2589.58	-0.0832338	0.0665666	-1.25038	0.211159	0.999594
ENSMUSG00000028676	ENSMUSG00000028676	Srsf10	5103.12	-0.0317702	0.0634343	-0.500837	0.616486	0.999594
ENSMUSG00000028677	ENSMUSG00000028677	Rnf220	5863.95	0.0474803	0.0452519	1.04924	0.294066	0.999594
ENSMUSG00000028680	ENSMUSG00000028680	Plk3	605.366	0.0383524	0.080606	0.475801	0.634216	0.999594
ENSMUSG00000028681	ENSMUSG00000028681	Ptch2	294.853	-0.0301313	0.111187	-0.270996	0.786394	0.999594
ENSMUSG00000028683	ENSMUSG00000028683	Eif2b3	850.228	-0.079638	0.0594114	-1.34045	0.180099	0.999594
ENSMUSG00000028687	ENSMUSG00000028687	Mutyh	94.427	0.265326	0.188525	1.40737	0.159316	0.999594
ENSMUSG00000028688	ENSMUSG00000028688	Toe1	244.433	0.0247802	0.105032	0.235929	0.813488	0.999594
ENSMUSG00000028689	ENSMUSG00000028689	Ccdc163	185.74	0.00312984	0.119967	0.0260893	0.979186	0.999594
ENSMUSG00000028690	ENSMUSG00000028690	Mmachc	544.472	0.110825	0.0707544	1.56633	0.117272	0.999594
ENSMUSG00000028691	ENSMUSG00000028691	Prdx1	6002.74	-0.0277656	0.0435445	-0.637637	0.52371	0.999594
ENSMUSG00000028692	ENSMUSG00000028692	Akr1a1	11863	-0.036298	0.0383699	-0.946002	0.344148	0.999594
ENSMUSG00000028693	ENSMUSG00000028693	Nasp	1151	-0.00151338	0.0576115	-0.0262687	0.979043	0.999594
ENSMUSG00000028696	ENSMUSG00000028696	Ipp	515.602	-0.0661556	0.0717626	-0.921867	0.356598	0.999594
ENSMUSG00000028698	ENSMUSG00000028698	Pik3r3	2591.25	-0.0561554	0.0527833	-1.06389	0.287381	0.999594
ENSMUSG00000028700	ENSMUSG00000028700	Pomgnt1	2237.23	0.0888731	0.0564576	1.57416	0.115452	0.999594
ENSMUSG00000028701	ENSMUSG00000028701	Lurap1	887.269	-0.0442967	0.0669972	-0.661172	0.508502	0.999594
ENSMUSG00000028702	ENSMUSG00000028702	Rad54l	68.1242	-0.0825007	0.19047	-0.433143	0.664911	0.999594
ENSMUSG00000028703	ENSMUSG00000028703	Lrrc41	1210.66	0.0551582	0.0604277	0.912797	0.361349	0.999594
ENSMUSG00000028706	ENSMUSG00000028706	Nsun4	671.357	-0.0717495	0.0658638	-1.08936	0.275995	0.999594
ENSMUSG00000028708	ENSMUSG00000028708	Mknk1	1097.66	0.0285733	0.0712095	0.401257	0.688231	0.999594
ENSMUSG00000028709	ENSMUSG00000028709	Mob3c	330.584	-0.0458386	0.0979933	-0.467773	0.639947	0.999594
ENSMUSG00000028710	ENSMUSG00000028710	Atpaf1	1707.57	-0.0551943	0.0596735	-0.924938	0.354998	0.999594
ENSMUSG00000028717	ENSMUSG00000028717	Tal1	95.986	-0.126904	0.204231	-0.621378	0.534351	0.999594
ENSMUSG00000028718	ENSMUSG00000028718	Stil	42.1881	-0.373756	0.338898	-1.10286	0.270089	0.999594
ENSMUSG00000028719	ENSMUSG00000028719	Cmpk1	3717.85	-0.0471774	0.0703467	-0.670641	0.502449	0.999594
ENSMUSG00000028729	ENSMUSG00000028729	Ebna1bp2	2833.99	0.0258157	0.0420964	0.613252	0.539709	0.999594
ENSMUSG00000028730	ENSMUSG00000028730	Cfap57	164.489	-0.00238226	0.133886	-0.0177932	0.985804	0.999594
ENSMUSG00000028736	ENSMUSG00000028736	Pax7	51.8278	-0.0345498	0.255906	-0.13501	0.892604	0.999594
ENSMUSG00000028737	ENSMUSG00000028737	Aldh4a1	816.824	-0.0295036	0.0660418	-0.446741	0.655062	0.999594
ENSMUSG00000028741	ENSMUSG00000028741	Mrto4	911.989	0.0592086	0.0687404	0.861336	0.389053	0.999594
ENSMUSG00000028743	ENSMUSG00000028743	Akr7a5	655.465	0.00310246	0.074663	0.0415528	0.966855	0.999594
ENSMUSG00000028744	ENSMUSG00000028744	Slc66a1	509.454	-0.0101792	0.0869614	-0.117054	0.906817	0.999594
ENSMUSG00000028745	ENSMUSG00000028745	Capzb	6221.4	0.0167089	0.0429789	0.38877	0.697446	0.999594
ENSMUSG00000028747	ENSMUSG00000028747	Htr6	109.142	-0.0595444	0.145606	-0.408942	0.682582	0.999594
ENSMUSG00000028753	ENSMUSG00000028753	Vwa5b1	3865.22	0.0208677	0.0605656	0.344546	0.730436	0.999594
ENSMUSG00000028755	ENSMUSG00000028755	Cda	248.947	0.219013	0.111882	1.95755	0.0502832	0.999594
ENSMUSG00000028756	ENSMUSG00000028756	Pink1	12139.9	-0.0841319	0.0474199	-1.77419	0.0760315	0.999594
ENSMUSG00000028757	ENSMUSG00000028757	Ddost	4193.58	0.0431345	0.0496193	0.869309	0.384678	0.999594
ENSMUSG00000028758	ENSMUSG00000028758	Kif17	1097.87	0.0323901	0.0613031	0.528361	0.597249	0.999594
ENSMUSG00000028759	ENSMUSG00000028759	Hp1bp3	13678.2	-0.0165511	0.0317758	-0.520873	0.602455	0.999594
ENSMUSG00000028760	ENSMUSG00000028760	Eif4g3	11208.7	0.0101758	0.03342	0.304483	0.76076	0.999594
ENSMUSG00000028763	ENSMUSG00000028763	Hspg2	530.092	-0.0850843	0.117977	-0.721192	0.470791	0.999594
ENSMUSG00000028766	ENSMUSG00000028766	Alpl	450.817	-0.196326	0.104735	-1.8745	0.0608617	0.999594
ENSMUSG00000028771	ENSMUSG00000028771	Ptpn12	2188.15	0.0538333	0.0595409	0.90414	0.365921	0.999594
ENSMUSG00000028772	ENSMUSG00000028772	Zcchc17	2739.41	-0.00788485	0.0393866	-0.200191	0.841331	0.999594
ENSMUSG00000028773	ENSMUSG00000028773	Fabp3	1217.25	-0.00333539	0.060761	-0.0548936	0.956223	0.999594
ENSMUSG00000028776	ENSMUSG00000028776	Tinagl1	192.015	0.0502752	0.137761	0.364944	0.715153	0.999594
ENSMUSG00000028778	ENSMUSG00000028778	Hcrtr1	287.065	-0.0683928	0.0961329	-0.71144	0.476811	0.999594
ENSMUSG00000028779	ENSMUSG00000028779	Pef1	2024.9	-0.0208398	0.0441916	-0.47158	0.637227	0.999594
ENSMUSG00000028780	ENSMUSG00000028780	Sema3c	1489.85	-0.070655	0.0790107	-0.894246	0.37119	0.999594
ENSMUSG00000028782	ENSMUSG00000028782	Adgrb2	7942.97	0.0887215	0.0588236	1.50826	0.131487	0.999594
ENSMUSG00000028784	ENSMUSG00000028784	Spocd1	50.6994	-0.014503	0.228658	-0.0634266	0.949427	0.999594
ENSMUSG00000028785	ENSMUSG00000028785	Hpca	5957.15	0.0503158	0.0517761	0.971795	0.331152	0.999594
ENSMUSG00000028788	ENSMUSG00000028788	Ptp4a2	7417.47	-0.0252062	0.0604215	-0.417172	0.676553	0.999594
ENSMUSG00000028789	ENSMUSG00000028789	Azin2	1096.84	-0.0303293	0.053422	-0.567731	0.570218	0.999594
ENSMUSG00000028790	ENSMUSG00000028790	Khdrbs1	7017.69	0.000247749	0.0455917	0.00543409	0.995664	0.999594
ENSMUSG00000028792	ENSMUSG00000028792	Ak2	853.416	0.0736517	0.0664181	1.10891	0.267469	0.999594
ENSMUSG00000028793	ENSMUSG00000028793	Rnf19b	1600.17	0.00461628	0.0508178	0.0908397	0.92762	0.999594
ENSMUSG00000028795	ENSMUSG00000028795	Ccdc28b	545.828	-0.023527	0.088886	-0.264687	0.79125	0.999594
ENSMUSG00000028796	ENSMUSG00000028796	Phc2	2606.61	0.065638	0.0515304	1.27377	0.202744	0.999594
ENSMUSG00000028797	ENSMUSG00000028797	Tmem234	2016.58	0.0840182	0.0579256	1.45045	0.146933	0.999594
ENSMUSG00000028798	ENSMUSG00000028798	Eif3i	2720.88	-0.00830166	0.0507182	-0.163682	0.869981	0.999594
ENSMUSG00000028799	ENSMUSG00000028799	Zfp362	738.768	0.0318246	0.064269	0.495178	0.620475	0.999594
ENSMUSG00000028800	ENSMUSG00000028800	Hdac1	1778.91	0.0416076	0.0468168	0.888731	0.374147	0.999594
ENSMUSG00000028801	ENSMUSG00000028801	Stpg1	82.599	0.162538	0.208335	0.780174	0.435288	0.999594
ENSMUSG00000028803	ENSMUSG00000028803	Nipal3	6026.25	0.0332054	0.0442473	0.750449	0.452984	0.999594
ENSMUSG00000028804	ENSMUSG00000028804	Csmd2	3731.73	0.100358	0.0652907	1.5371	0.12427	0.999594
ENSMUSG00000028807	ENSMUSG00000028807	Zbtb8a	127.119	-0.16687	0.146153	-1.14175	0.253558	0.999594
ENSMUSG00000028811	ENSMUSG00000028811	Yars1	4396.09	0.00510796	0.0395557	0.129134	0.897252	0.999594
ENSMUSG00000028813	ENSMUSG00000028813	CK137956	55.6988	0.100023	0.204579	0.488924	0.624896	0.999594
ENSMUSG00000028820	ENSMUSG00000028820	Sfpq	7126.32	0.0237982	0.0668001	0.35626	0.721646	0.999594
ENSMUSG00000028821	ENSMUSG00000028821	Syf2	1980.09	-0.0521825	0.046157	-1.13054	0.258247	0.999594
ENSMUSG00000028822	ENSMUSG00000028822	Tmem50a	3159.11	0.0174087	0.0462101	0.37673	0.706374	0.999594
ENSMUSG00000028826	ENSMUSG00000028826	Maco1	4014.71	-0.0601753	0.0411718	-1.46157	0.14386	0.999594
ENSMUSG00000028830	ENSMUSG00000028830	AU040320	3757.51	-0.0211319	0.0503675	-0.419554	0.674811	0.999594
ENSMUSG00000028832	ENSMUSG00000028832	Stmn1	15716.7	0.0221166	0.056672	0.390257	0.696347	0.999594
ENSMUSG00000028833	ENSMUSG00000028833	Ncdn	26069.1	-0.00547377	0.0683498	-0.0800846	0.93617	0.999594
ENSMUSG00000028836	ENSMUSG00000028836	Slc30a2	56.9983	-0.0497791	0.237538	-0.209563	0.834009	0.999594
ENSMUSG00000028837	ENSMUSG00000028837	Psmb2	1901.38	-0.0291808	0.0514305	-0.567383	0.570454	0.999594
ENSMUSG00000028838	ENSMUSG00000028838	Extl1	1166.56	-0.0786299	0.0642939	-1.22298	0.221339	0.999594
ENSMUSG00000028842	ENSMUSG00000028842	Ago3	4753.37	-0.0141291	0.0797575	-0.177151	0.85939	0.999594
ENSMUSG00000028843	ENSMUSG00000028843	Sh3bgrl3	693.308	0.0640673	0.075326	0.850534	0.395028	0.999594
ENSMUSG00000028845	ENSMUSG00000028845	Tekt2	111.697	0.0776282	0.146238	0.530834	0.595534	0.999594
ENSMUSG00000028847	ENSMUSG00000028847	Trappc3	2425.91	-0.00666828	0.0454015	-0.146873	0.883232	0.999594
ENSMUSG00000028848	ENSMUSG00000028848	Gpn2	232.866	-0.000613369	0.107059	-0.00572927	0.995429	0.999594
ENSMUSG00000028849	ENSMUSG00000028849	Map7d1	7745.56	0.0302971	0.0506621	0.598023	0.549825	0.999594
ENSMUSG00000028850	ENSMUSG00000028850	Gpatch3	183.509	0.0923455	0.124842	0.739698	0.459483	0.999594
ENSMUSG00000028851	ENSMUSG00000028851	Nudc	5460.46	-0.0296694	0.049985	-0.593567	0.552801	0.999594
ENSMUSG00000028854	ENSMUSG00000028854	Slc9a1	2419.92	-0.0246861	0.0559422	-0.441278	0.659012	0.999594
ENSMUSG00000028857	ENSMUSG00000028857	Tmem222	2616.23	0.0210439	0.0491284	0.428344	0.668401	0.999594
ENSMUSG00000028859	ENSMUSG00000028859	Csf3r	189.212	-0.105506	0.122123	-0.863935	0.387624	0.999594
ENSMUSG00000028861	ENSMUSG00000028861	Mrps15	1416.22	0.0596886	0.0500047	1.19366	0.232611	0.999594
ENSMUSG00000028862	ENSMUSG00000028862	Map3k6	118.434	-0.0835308	0.225779	-0.369968	0.711406	0.999594
ENSMUSG00000028863	ENSMUSG00000028863	Meaf6	6233.95	0.0305541	0.0352766	0.86613	0.386419	0.999594
ENSMUSG00000028865	ENSMUSG00000028865	Cd164l2	81.4535	0.21537	0.16853	1.27793	0.201275	0.999594
ENSMUSG00000028868	ENSMUSG00000028868	Wasf2	1167.68	-0.0555866	0.0569899	-0.975376	0.329374	0.999594
ENSMUSG00000028869	ENSMUSG00000028869	Gnl2	3186.26	-0.0422982	0.0421479	-1.00357	0.315587	0.999594
ENSMUSG00000028871	ENSMUSG00000028871	Rspo1	576.861	0.045972	0.0792822	0.579854	0.562013	0.999594
ENSMUSG00000028876	ENSMUSG00000028876	Epha10	2184.78	0.0361725	0.0488868	0.739924	0.459346	0.999594
ENSMUSG00000028878	ENSMUSG00000028878	Fam76a	2961.17	-0.0991598	0.0571566	-1.73488	0.082762	0.999594
ENSMUSG00000028879	ENSMUSG00000028879	Stx12	7449.91	-0.0516663	0.0444111	-1.16336	0.244681	0.999594
ENSMUSG00000028882	ENSMUSG00000028882	Ppp1r8	1508.73	-0.0095294	0.0523137	-0.182159	0.855458	0.999594
ENSMUSG00000028883	ENSMUSG00000028883	Sema3a	438.832	-0.125419	0.085029	-1.47502	0.140207	0.999594
ENSMUSG00000028884	ENSMUSG00000028884	Rpa2	458.532	-0.0128126	0.0797103	-0.16074	0.872299	0.999594
ENSMUSG00000028885	ENSMUSG00000028885	Smpdl3b	149.522	-0.170603	0.131628	-1.2961	0.194941	0.999594
ENSMUSG00000028886	ENSMUSG00000028886	Eya3	1669.44	0.00691854	0.0529149	0.130748	0.895974	0.999594
ENSMUSG00000028889	ENSMUSG00000028889	Yrdc	591.143	0.00730956	0.0720344	0.101473	0.919175	0.999594
ENSMUSG00000028890	ENSMUSG00000028890	Mtf1	1554.81	0.0698649	0.0650543	1.07395	0.282846	0.999594
ENSMUSG00000028893	ENSMUSG00000028893	Sesn2	675.175	-0.0303142	0.0675161	-0.448992	0.653437	0.999594
ENSMUSG00000028896	ENSMUSG00000028896	Rcc1	462.03	-0.0215652	0.078439	-0.27493	0.78337	0.999594
ENSMUSG00000028898	ENSMUSG00000028898	Trnau1ap	769.08	0.0486872	0.0696921	0.698605	0.484799	0.999594
ENSMUSG00000028899	ENSMUSG00000028899	Taf12	598.239	-0.0531811	0.0746435	-0.712468	0.476175	0.999594
ENSMUSG00000028901	ENSMUSG00000028901	Gmeb1	813.581	-0.00498553	0.0703215	-0.0708962	0.94348	0.999594
ENSMUSG00000028902	ENSMUSG00000028902	Sf3a3	1561.17	-0.0673055	0.0503759	-1.33607	0.181528	0.999594
ENSMUSG00000028906	ENSMUSG00000028906	Epb41	3814.24	-0.0261039	0.0423653	-0.616162	0.537788	0.999594
ENSMUSG00000028907	ENSMUSG00000028907	Utp11	1180.98	0.026423	0.0615463	0.429319	0.667691	0.999594
ENSMUSG00000028910	ENSMUSG00000028910	Mecr	678.39	-0.018788	0.0698819	-0.268854	0.788042	0.999594
ENSMUSG00000028911	ENSMUSG00000028911	Srsf4	821.255	-0.0183784	0.0726117	-0.253105	0.800187	0.999594
ENSMUSG00000028914	ENSMUSG00000028914	Casp9	752.658	-0.12478	0.088098	-1.41637	0.156666	0.999594
ENSMUSG00000028917	ENSMUSG00000028917	Plekhm2	3111.98	0.0379331	0.0487444	0.778204	0.436449	0.999594
ENSMUSG00000028919	ENSMUSG00000028919	Arhgef19	705.308	0.0866101	0.0783242	1.10579	0.268817	0.999594
ENSMUSG00000028920	ENSMUSG00000028920	Fbxo42	2389.51	0.0555744	0.0532403	1.04384	0.296559	0.999594
ENSMUSG00000028923	ENSMUSG00000028923	Necap2	1298.16	0.0504268	0.0612822	0.822861	0.410587	0.999594
ENSMUSG00000028926	ENSMUSG00000028926	Cdk14	8454.9	-0.041511	0.0695809	-0.596587	0.550783	0.999594
ENSMUSG00000028927	ENSMUSG00000028927	Padi2	1261.81	-0.0947332	0.0702803	-1.34793	0.177679	0.999594
ENSMUSG00000028931	ENSMUSG00000028931	Kcnab2	6233.51	-0.046063	0.0471138	-0.977697	0.328224	0.999594
ENSMUSG00000028932	ENSMUSG00000028932	Psmc2	4659.61	-0.0386254	0.0391538	-0.986504	0.323886	0.999594
ENSMUSG00000028933	ENSMUSG00000028933	Xrcc2	571.493	-0.0941428	0.0848888	-1.10901	0.267424	0.999594
ENSMUSG00000028936	ENSMUSG00000028936	Rpl22	3301.08	-0.0183031	0.0456135	-0.401265	0.688225	0.999594
ENSMUSG00000028937	ENSMUSG00000028937	Acot7	10026.3	0.0233081	0.0547209	0.425944	0.670148	0.999594
ENSMUSG00000028943	ENSMUSG00000028943	Espn	310.311	-0.194919	0.116772	-1.66923	0.0950722	0.999594
ENSMUSG00000028944	ENSMUSG00000028944	Prkag2	2777.94	-0.00800579	0.0401466	-0.199414	0.841939	0.999594
ENSMUSG00000028945	ENSMUSG00000028945	Rheb	5287.87	-0.0033886	0.0595236	-0.0569287	0.954602	0.999594
ENSMUSG00000028948	ENSMUSG00000028948	Nol9	952.444	0.12069	0.0606581	1.98968	0.046626	0.999594
ENSMUSG00000028949	ENSMUSG00000028949	Smarcd3	1655.26	0.0379233	0.0550041	0.689464	0.490531	0.999594
ENSMUSG00000028950	ENSMUSG00000028950	Tas1r1	369.649	0.0575335	0.0952669	0.603919	0.545897	0.999594
ENSMUSG00000028952	ENSMUSG00000028952	Zbtb48	473.54	-0.0540442	0.0838973	-0.644171	0.519465	0.999594
ENSMUSG00000028953	ENSMUSG00000028953	Abcf2	3333.68	-0.0298462	0.0473638	-0.630148	0.528598	0.999594
ENSMUSG00000028954	ENSMUSG00000028954	Nub1	3384.46	0.0384949	0.0402959	0.955305	0.339423	0.999594
ENSMUSG00000028955	ENSMUSG00000028955	Vamp3	1593.36	0.0100297	0.0657414	0.152562	0.878743	0.999594
ENSMUSG00000028958	ENSMUSG00000028958	Tmub1	509.391	-0.0700037	0.0782748	-0.894333	0.371144	0.999594
ENSMUSG00000028959	ENSMUSG00000028959	Fastk	1846.68	0.00589363	0.0655228	0.0899478	0.928329	0.999594
ENSMUSG00000028960	ENSMUSG00000028960	Ube4b	4709.23	0.0348133	0.0397484	0.875842	0.381116	0.999594
ENSMUSG00000028961	ENSMUSG00000028961	Pgd	1943.13	-0.00381754	0.0593436	-0.0643294	0.948708	0.999594
ENSMUSG00000028962	ENSMUSG00000028962	Slc4a2	1420.85	0.0253081	0.0604664	0.418547	0.675547	0.999594
ENSMUSG00000028964	ENSMUSG00000028964	Park7	3864.18	-0.0085585	0.0481087	-0.177899	0.858802	0.999594
ENSMUSG00000028967	ENSMUSG00000028967	Errfi1	1411.63	0.0352556	0.0857234	0.411272	0.680873	0.999594
ENSMUSG00000028969	ENSMUSG00000028969	Cdk5	3600.38	0.0237951	0.0410246	0.580021	0.561901	0.999594
ENSMUSG00000028970	ENSMUSG00000028970	Abcb1b	185.562	-0.21562	0.113157	-1.9055	0.0567152	0.999594
ENSMUSG00000028973	ENSMUSG00000028973	Abcb8	1790.55	-0.0249493	0.0553993	-0.450355	0.652455	0.999594
ENSMUSG00000028974	ENSMUSG00000028974	Dffa	1371.28	0.0451225	0.0617275	0.730995	0.464782	0.999594
ENSMUSG00000028975	ENSMUSG00000028975	Pex14	482.372	0.0277107	0.100185	0.276596	0.78209	0.999594
ENSMUSG00000028976	ENSMUSG00000028976	Slc2a5	186.116	0.098039	0.136229	0.719664	0.471732	0.999594
ENSMUSG00000028977	ENSMUSG00000028977	Casz1	513.264	0.0755454	0.0942526	0.80152	0.422831	0.999594
ENSMUSG00000028978	ENSMUSG00000028978	Nos3	171.565	0.0584239	0.130256	0.448531	0.65377	0.999594
ENSMUSG00000028980	ENSMUSG00000028980	H6pd	394.113	0.0039278	0.0812179	0.0483613	0.961428	0.999594
ENSMUSG00000028982	ENSMUSG00000028982	Slc25a33	872.099	0.0306121	0.0647667	0.472653	0.636461	0.999594
ENSMUSG00000028986	ENSMUSG00000028986	Klhl7	7696.48	-0.0226519	0.0530567	-0.426937	0.669425	0.999594
ENSMUSG00000028988	ENSMUSG00000028988	Ctnnbip1	961.721	0.045188	0.067231	0.67213	0.501501	0.999594
ENSMUSG00000028989	ENSMUSG00000028989	Angptl7	25.8232	-0.602295	0.478118	-1.25972	0.20777	0.999594
ENSMUSG00000028990	ENSMUSG00000028990	Lzic	458.097	0.121785	0.0749291	1.62533	0.104092	0.999594
ENSMUSG00000028991	ENSMUSG00000028991	Mtor	6186.08	0.00734221	0.0487497	0.15061	0.880283	0.999594
ENSMUSG00000028992	ENSMUSG00000028992	Nmnat1	153.599	0.0706122	0.127198	0.555137	0.578801	0.999594
ENSMUSG00000028995	ENSMUSG00000028995	Hycc1	1716.64	-0.0485354	0.0648675	-0.748224	0.454325	0.999594
ENSMUSG00000028998	ENSMUSG00000028998	Tomm7	1181.17	0.0250411	0.0613102	0.408434	0.682955	0.999594
ENSMUSG00000028999	ENSMUSG00000028999	Rint1	987.171	-0.0060959	0.0598599	-0.101836	0.918887	0.999594
ENSMUSG00000029001	ENSMUSG00000029001	Fbxo44	3768.31	0.0286819	0.0489472	0.585976	0.557892	0.999594
ENSMUSG00000029003	ENSMUSG00000029003	Mad2l2	498.936	0.022394	0.0788446	0.284028	0.776389	0.999594
ENSMUSG00000029004	ENSMUSG00000029004	Kmt2e	6582.54	-0.0197871	0.0398868	-0.496082	0.619837	0.999594
ENSMUSG00000029005	ENSMUSG00000029005	Draxin	40.0864	0.458645	0.244736	1.87404	0.0609247	0.999594
ENSMUSG00000029007	ENSMUSG00000029007	Agtrap	825.634	-0.0816268	0.0818541	-0.997223	0.318656	0.999594
ENSMUSG00000029009	ENSMUSG00000029009	Mthfr	1692.88	-0.0144877	0.0563126	-0.257273	0.796968	0.999594
ENSMUSG00000029012	ENSMUSG00000029012	Orc5	1111.54	0.0275368	0.0558096	0.493405	0.621726	0.999594
ENSMUSG00000029014	ENSMUSG00000029014	Dnajc2	1881.9	0.00646109	0.0694382	0.0930481	0.925865	0.999594
ENSMUSG00000029016	ENSMUSG00000029016	Clcn6	7798.24	0.0473442	0.0411791	1.14971	0.250262	0.999594
ENSMUSG00000029017	ENSMUSG00000029017	Pmpcb	2130.83	0.0191537	0.0482681	0.39682	0.6915	0.999594
ENSMUSG00000029020	ENSMUSG00000029020	Mfn2	10850.5	-0.00135537	0.0382848	-0.0354024	0.971759	0.999594
ENSMUSG00000029022	ENSMUSG00000029022	Miip	721.487	-0.00386791	0.0836591	-0.0462342	0.963124	0.999594
ENSMUSG00000029026	ENSMUSG00000029026	Trp73	95.1505	0.160549	0.185015	0.867763	0.385524	0.999594
ENSMUSG00000029027	ENSMUSG00000029027	Dffb	421.808	0.0505309	0.11219	0.450406	0.652417	0.999594
ENSMUSG00000029028	ENSMUSG00000029028	Lrrc47	1856.46	-0.015323	0.0523936	-0.292459	0.769936	0.999594
ENSMUSG00000029029	ENSMUSG00000029029	Wrap73	641.39	0.000593167	0.0767242	0.00773116	0.993831	0.999594
ENSMUSG00000029030	ENSMUSG00000029030	Tprg1l	6334.53	0.0066559	0.0357887	0.185978	0.852462	0.999594
ENSMUSG00000029032	ENSMUSG00000029032	Arhgef16	102.751	0.0440703	0.201827	0.218357	0.827151	0.999594
ENSMUSG00000029033	ENSMUSG00000029033	Acap3	2597	0.0306427	0.06844	0.447732	0.654347	0.999594
ENSMUSG00000029034	ENSMUSG00000029034	Ints11	782.885	0.0116066	0.0733603	0.158213	0.874289	0.999594
ENSMUSG00000029036	ENSMUSG00000029036	Atad3a	1964.96	0.0611396	0.0624846	0.978476	0.327839	0.999594
ENSMUSG00000029038	ENSMUSG00000029038	Ssu72	1357.03	-0.0162325	0.06196	-0.261984	0.793334	0.999594
ENSMUSG00000029047	ENSMUSG00000029047	Pex10	377.266	0.0147586	0.0897521	0.164437	0.869387	0.999594
ENSMUSG00000029048	ENSMUSG00000029048	Rer1	2490.26	0.0308974	0.0515681	0.599157	0.549068	0.999594
ENSMUSG00000029049	ENSMUSG00000029049	Morn1	427.075	-0.0157805	0.0916959	-0.172096	0.863362	0.999594
ENSMUSG00000029050	ENSMUSG00000029050	Ski	3424.7	0.0168364	0.0565271	0.297847	0.76582	0.999594
ENSMUSG00000029053	ENSMUSG00000029053	Prkcz	6062.45	0.0383429	0.0509699	0.752266	0.451891	0.999594
ENSMUSG00000029055	ENSMUSG00000029055	Plch2	1468.88	0.0526638	0.104306	0.504897	0.613631	0.999594
ENSMUSG00000029056	ENSMUSG00000029056	Pank4	1640.1	0.0698796	0.0611451	1.14285	0.253101	0.999594
ENSMUSG00000029059	ENSMUSG00000029059	Prxl2b	2073.59	-0.0188387	0.072543	-0.25969	0.795103	0.999594
ENSMUSG00000029060	ENSMUSG00000029060	Mib2	4286.25	0.11285	0.0697943	1.6169	0.1059	0.999594
ENSMUSG00000029061	ENSMUSG00000029061	Mmp23	89.3527	-0.0235368	0.166248	-0.141577	0.887414	0.999594
ENSMUSG00000029062	ENSMUSG00000029062	Cdk11b	3432.29	-0.0704051	0.0410485	-1.71517	0.0863144	0.999594
ENSMUSG00000029063	ENSMUSG00000029063	Nadk	2296.82	0.0665319	0.0635651	1.04667	0.29525	0.999594
ENSMUSG00000029064	ENSMUSG00000029064	Gnb1	23373.9	-0.00307939	0.0380179	-0.0809984	0.935443	0.999594
ENSMUSG00000029066	ENSMUSG00000029066	Mrpl20	1156.13	-0.0396721	0.0532891	-0.74447	0.456592	0.999594
ENSMUSG00000029070	ENSMUSG00000029070	Mxra8	512.235	-0.0456475	0.104978	-0.43483	0.663686	0.999594
ENSMUSG00000029071	ENSMUSG00000029071	Dvl1	3882.84	0.076017	0.055974	1.35808	0.174439	0.999594
ENSMUSG00000029072	ENSMUSG00000029072	Tas1r3	68.9483	-0.110458	0.192323	-0.574336	0.565741	0.999594
ENSMUSG00000029073	ENSMUSG00000029073	Cptp	1074.14	0.0433442	0.0561261	0.772266	0.439957	0.999594
ENSMUSG00000029074	ENSMUSG00000029074	Ttll10	37.375	-0.188949	0.305526	-0.618438	0.536287	0.999594
ENSMUSG00000029076	ENSMUSG00000029076	Sdf4	12918.2	-0.00988012	0.0351458	-0.281118	0.77862	0.999594
ENSMUSG00000029084	ENSMUSG00000029084	Cd38	1006.08	-0.0979172	0.0764226	-1.28126	0.200103	0.999594
ENSMUSG00000029086	ENSMUSG00000029086	Prom1	506.523	-0.0851511	0.0905591	-0.940282	0.347073	0.999594
ENSMUSG00000029088	ENSMUSG00000029088	Kcnip4	2904.96	-0.0934579	0.0812403	-1.15039	0.249984	0.999594
ENSMUSG00000029089	ENSMUSG00000029089	5730480H06Rik	511.327	-0.0322885	0.0767645	-0.420618	0.674034	0.999594
ENSMUSG00000029090	ENSMUSG00000029090	Adgra3	1344.84	0.0506771	0.0550471	0.920613	0.357253	0.999594
ENSMUSG00000029093	ENSMUSG00000029093	Sorcs2	3547.18	0.000460101	0.0587701	0.00782883	0.993754	0.999594
ENSMUSG00000029094	ENSMUSG00000029094	Afap1	1234.78	0.0597707	0.0629277	0.949832	0.342198	0.999594
ENSMUSG00000029095	ENSMUSG00000029095	Ablim2	4810.68	0.00697509	0.0467336	0.149252	0.881355	0.999594
ENSMUSG00000029096	ENSMUSG00000029096	Htra3	208.733	-0.294641	0.156987	-1.87685	0.0605391	0.999594
ENSMUSG00000029097	ENSMUSG00000029097	Trmt44	337.121	0.0541388	0.0980216	0.552315	0.580732	0.999594
ENSMUSG00000029098	ENSMUSG00000029098	Acox3	1277.4	-0.0673476	0.0567603	-1.18653	0.235414	0.999594
ENSMUSG00000029101	ENSMUSG00000029101	Rgs12	1142.2	0.0550243	0.0714559	0.770046	0.441272	0.999594
ENSMUSG00000029103	ENSMUSG00000029103	Lrpap1	9082.03	0.00315178	0.045468	0.0693187	0.944736	0.999594
ENSMUSG00000029104	ENSMUSG00000029104	Htt	10248.6	0.00269553	0.0452536	0.0595651	0.952502	0.999594
ENSMUSG00000029106	ENSMUSG00000029106	Add1	12843.2	0.0246617	0.0448141	0.550311	0.582106	0.999594
ENSMUSG00000029108	ENSMUSG00000029108	Pcdh7	6053.16	-0.0303019	0.0650328	-0.465949	0.641252	0.999594
ENSMUSG00000029110	ENSMUSG00000029110	Rnf4	3614.76	0.0318115	0.0417166	0.762563	0.445724	0.999594
ENSMUSG00000029111	ENSMUSG00000029111	Nelfa	919.679	0.074432	0.058827	1.26527	0.205775	0.999594
ENSMUSG00000029119	ENSMUSG00000029119	Man2b2	1498.83	-0.0116327	0.0805983	-0.144329	0.88524	0.999594
ENSMUSG00000029120	ENSMUSG00000029120	Ppp2r2c	11743.3	0.0165738	0.0453997	0.365064	0.715063	0.999594
ENSMUSG00000029121	ENSMUSG00000029121	Crmp1	6753.62	0.0574966	0.0528635	1.08764	0.276753	0.999594
ENSMUSG00000029122	ENSMUSG00000029122	Evc	638.33	0.0297272	0.0905495	0.328298	0.742687	0.999594
ENSMUSG00000029123	ENSMUSG00000029123	Stk32b	613.999	0.180483	0.0971061	1.85862	0.0630815	0.999594
ENSMUSG00000029125	ENSMUSG00000029125	Stx18	820.951	0.0205951	0.0672583	0.306209	0.759446	0.999594
ENSMUSG00000029126	ENSMUSG00000029126	Nsg1	15122.1	0.00252823	0.034418	0.0734567	0.941443	0.999594
ENSMUSG00000029127	ENSMUSG00000029127	Zbtb49	600.769	0.0106294	0.0717373	0.148171	0.882208	0.999594
ENSMUSG00000029128	ENSMUSG00000029128	Rab28	2970.29	0.0178742	0.0542955	0.329202	0.742003	0.999594
ENSMUSG00000029130	ENSMUSG00000029130	Rnf32	740.358	-0.00104727	0.0858628	-0.0121971	0.990268	0.999594
ENSMUSG00000029131	ENSMUSG00000029131	Dnajb6	5765.64	0.00426967	0.0439147	0.0972262	0.922547	0.999594
ENSMUSG00000029135	ENSMUSG00000029135	Fosl2	996.825	0.1911	0.323716	0.590331	0.554969	0.999594
ENSMUSG00000029136	ENSMUSG00000029136	Rbks	117.623	-0.118621	0.148562	-0.798458	0.424605	0.999594
ENSMUSG00000029141	ENSMUSG00000029141	Slc4a1ap	1504.91	0.0127923	0.0496535	0.257632	0.796691	0.999594
ENSMUSG00000029145	ENSMUSG00000029145	Eif2b4	1021.74	-0.0274376	0.068079	-0.403026	0.686929	0.999594
ENSMUSG00000029146	ENSMUSG00000029146	Snx17	3351.88	-0.0256465	0.0480341	-0.533922	0.593396	0.999594
ENSMUSG00000029147	ENSMUSG00000029147	Ppm1g	3441.49	-0.0265682	0.0532873	-0.498584	0.618072	0.999594
ENSMUSG00000029148	ENSMUSG00000029148	Nrbp1	3911.36	0.00710182	0.04351	0.163223	0.870343	0.999594
ENSMUSG00000029149	ENSMUSG00000029149	Krtcap3	128.148	0.0645451	0.149082	0.432949	0.665052	0.999594
ENSMUSG00000029152	ENSMUSG00000029152	Ociad1	13358.8	-0.00483615	0.0407651	-0.118635	0.905565	0.999594
ENSMUSG00000029153	ENSMUSG00000029153	Ociad2	1704.96	-0.0572237	0.0927646	-0.61687	0.53732	0.999594
ENSMUSG00000029154	ENSMUSG00000029154	Cwh43	37.3258	-0.241723	0.314703	-0.768097	0.44243	0.999594
ENSMUSG00000029155	ENSMUSG00000029155	Spata18	174.256	0.191047	0.186126	1.02644	0.304683	0.999594
ENSMUSG00000029156	ENSMUSG00000029156	Sgcb	2847.7	0.000261526	0.0441067	0.00592938	0.995269	0.999594
ENSMUSG00000029161	ENSMUSG00000029161	Cgref1	1072.07	0.0386698	0.0671952	0.575485	0.564964	0.999594
ENSMUSG00000029162	ENSMUSG00000029162	Khk	504.03	-0.126811	0.0978295	-1.29624	0.194891	0.999594
ENSMUSG00000029163	ENSMUSG00000029163	Emilin1	106.676	-0.256341	0.223329	-1.14782	0.251043	0.999594
ENSMUSG00000029166	ENSMUSG00000029166	Mapre3	6636.47	0.0121964	0.0380994	0.320121	0.748876	0.999594
ENSMUSG00000029167	ENSMUSG00000029167	Ppargc1a	2456.65	-0.0484565	0.0469897	-1.03121	0.30244	0.999594
ENSMUSG00000029168	ENSMUSG00000029168	Dpysl5	4479.13	0.0902532	0.0540182	1.67079	0.094763	0.999594
ENSMUSG00000029169	ENSMUSG00000029169	Dhx15	5606.94	-0.0166478	0.0399007	-0.417231	0.676509	0.999594
ENSMUSG00000029171	ENSMUSG00000029171	Pgm2	412.615	0.0452411	0.095949	0.471512	0.637275	0.999594
ENSMUSG00000029173	ENSMUSG00000029173	Sepsecs	1307.56	0.028079	0.0740053	0.379419	0.704377	0.999594
ENSMUSG00000029174	ENSMUSG00000029174	Tbc1d1	1409.18	0.0674393	0.0555454	1.21413	0.224699	0.999594
ENSMUSG00000029175	ENSMUSG00000029175	Slc35f6	1056.48	0.0413009	0.0580062	0.712008	0.47646	0.999594
ENSMUSG00000029176	ENSMUSG00000029176	Anapc4	3845.39	-0.0449978	0.0402514	-1.11792	0.263602	0.999594
ENSMUSG00000029179	ENSMUSG00000029179	Zcchc4	609.961	0.0048343	0.0708724	0.0682113	0.945617	0.999594
ENSMUSG00000029182	ENSMUSG00000029182	Cimip2c	54.9272	0.0744358	0.23901	0.311434	0.755471	0.999594
ENSMUSG00000029185	ENSMUSG00000029185	Fam114a1	336.528	-0.10335	0.103053	-1.00288	0.315919	0.999594
ENSMUSG00000029186	ENSMUSG00000029186	Pi4k2b	164.771	0.0732923	0.163892	0.447199	0.654731	0.999594
ENSMUSG00000029189	ENSMUSG00000029189	Sel1l3	974.46	-0.0700555	0.0976	-0.717781	0.472892	0.999594
ENSMUSG00000029190	ENSMUSG00000029190	D5Ertd579e	6053.5	-0.0114026	0.0365614	-0.311874	0.755136	0.999594
ENSMUSG00000029191	ENSMUSG00000029191	Rfc1	1985.42	-0.0101722	0.0463387	-0.219519	0.826246	0.999594
ENSMUSG00000029192	ENSMUSG00000029192	Tbc1d14	3570.93	-0.0456697	0.037719	-1.21079	0.225976	0.999594
ENSMUSG00000029193	ENSMUSG00000029193	Cckar	296.813	0.151771	0.131576	1.15348	0.248711	0.999594
ENSMUSG00000029195	ENSMUSG00000029195	Klb	47.1527	0.111406	0.235848	0.472363	0.636668	0.999594
ENSMUSG00000029196	ENSMUSG00000029196	Tada2b	1657.99	-0.0898565	0.0534718	-1.68045	0.0928703	0.999594
ENSMUSG00000029198	ENSMUSG00000029198	Grpel1	1489.61	-0.0241132	0.0510532	-0.472315	0.636702	0.999594
ENSMUSG00000029199	ENSMUSG00000029199	Lias	1697.91	-0.0476227	0.0519702	-0.916347	0.359485	0.999594
ENSMUSG00000029201	ENSMUSG00000029201	Ugdh	1921.56	0.0495989	0.0639277	0.775859	0.437832	0.999594
ENSMUSG00000029202	ENSMUSG00000029202	Pds5a	3040.91	0.0151768	0.0502225	0.302192	0.762506	0.999594
ENSMUSG00000029203	ENSMUSG00000029203	Ube2k	5262.04	0.0279505	0.0625612	0.44677	0.655041	0.999594
ENSMUSG00000029206	ENSMUSG00000029206	Nsun7	1028.77	0.00423493	0.0819044	0.0517058	0.958763	0.999594
ENSMUSG00000029207	ENSMUSG00000029207	Apbb2	2539.92	-0.0427948	0.0469984	-0.91056	0.362527	0.999594
ENSMUSG00000029208	ENSMUSG00000029208	Guf1	2776.05	-0.0176949	0.0684278	-0.258592	0.79595	0.999594
ENSMUSG00000029209	ENSMUSG00000029209	Gnpda2	919.146	0.0045364	0.0662831	0.0684398	0.945436	0.999594
ENSMUSG00000029211	ENSMUSG00000029211	Gabra4	2198.25	-0.163247	0.244988	-0.666346	0.50519	0.999594
ENSMUSG00000029212	ENSMUSG00000029212	Gabrb1	13016.9	-0.0549803	0.052705	-1.04317	0.296869	0.999594
ENSMUSG00000029213	ENSMUSG00000029213	Commd8	1854.39	-0.00357756	0.0666405	-0.0536844	0.957187	0.999594
ENSMUSG00000029217	ENSMUSG00000029217	Tec	123.444	-0.194829	0.142457	-1.36764	0.171426	0.999594
ENSMUSG00000029219	ENSMUSG00000029219	Slc10a4	190.99	-0.542261	0.470931	-1.15147	0.24954	0.999594
ENSMUSG00000029221	ENSMUSG00000029221	Slc30a9	9765.05	-0.0361199	0.0424092	-0.851701	0.39438	0.999594
ENSMUSG00000029223	ENSMUSG00000029223	Uchl1	16116	-0.000260185	0.0402083	-0.00647094	0.994837	0.999594
ENSMUSG00000029227	ENSMUSG00000029227	Fip1l1	3502.69	0.0387662	0.0404788	0.957692	0.338218	0.999594
ENSMUSG00000029228	ENSMUSG00000029228	Lnx1	826.222	-0.0454751	0.0631018	-0.720662	0.471118	0.999594
ENSMUSG00000029229	ENSMUSG00000029229	Chic2	914.449	-0.0257234	0.0891321	-0.288598	0.772889	0.999594
ENSMUSG00000029231	ENSMUSG00000029231	Pdgfra	3624.99	0.00528406	0.0505354	0.104562	0.916724	0.999594
ENSMUSG00000029233	ENSMUSG00000029233	Srd5a3	561.029	-0.0503663	0.0812164	-0.620149	0.53516	0.999594
ENSMUSG00000029234	ENSMUSG00000029234	Tmem165	1477.85	-0.0915187	0.0627945	-1.45743	0.144997	0.999594
ENSMUSG00000029238	ENSMUSG00000029238	Clock	5418.77	0.013294	0.0558421	0.238065	0.811831	0.999594
ENSMUSG00000029245	ENSMUSG00000029245	Epha5	5190.68	0.0696807	0.0569181	1.22423	0.220866	0.999594
ENSMUSG00000029246	ENSMUSG00000029246	Ppat	1269.6	-0.0174259	0.0656477	-0.265445	0.790667	0.999594
ENSMUSG00000029247	ENSMUSG00000029247	Paics	5447.76	-0.051076	0.0465053	-1.09828	0.272081	0.999594
ENSMUSG00000029249	ENSMUSG00000029249	Rest	489.419	-0.0288317	0.0926041	-0.311343	0.75554	0.999594
ENSMUSG00000029250	ENSMUSG00000029250	Polr2b	4227.77	-0.0448824	0.0431488	-1.04018	0.298258	0.999594
ENSMUSG00000029253	ENSMUSG00000029253	Cenpc1	1964.47	-0.0480384	0.0656923	-0.731264	0.464618	0.999594
ENSMUSG00000029254	ENSMUSG00000029254	Stap1	84.1308	0.300185	0.200122	1.50001	0.133612	0.999594
ENSMUSG00000029263	ENSMUSG00000029263	Pigg	1177.61	0.011475	0.0707203	0.162259	0.871102	0.999594
ENSMUSG00000029265	ENSMUSG00000029265	Dr1	2187.52	-0.0156511	0.0721527	-0.216917	0.828273	0.999594
ENSMUSG00000029267	ENSMUSG00000029267	Mtf2	2861.51	-0.0701718	0.0736738	-0.952467	0.34086	0.999594
ENSMUSG00000029270	ENSMUSG00000029270	Dipk1a	1379.57	-0.0103465	0.0732514	-0.141246	0.887675	0.999594
ENSMUSG00000029276	ENSMUSG00000029276	Glmn	468.392	-0.000724744	0.100279	-0.00722726	0.994234	0.999594
ENSMUSG00000029279	ENSMUSG00000029279	Brdt	546.438	-0.0579079	0.0788683	-0.734235	0.462805	0.999594
ENSMUSG00000029287	ENSMUSG00000029287	Tgfbr3	689.068	-0.180353	0.108536	-1.66168	0.0965762	0.999594
ENSMUSG00000029290	ENSMUSG00000029290	Zfp326	2185.42	-0.0362103	0.0707897	-0.51152	0.608987	0.999594
ENSMUSG00000029291	ENSMUSG00000029291	Rufy3	16070.3	-0.00954777	0.0446232	-0.213964	0.830575	0.999594
ENSMUSG00000029307	ENSMUSG00000029307	Dmp1	67.8736	-0.0235248	0.20187	-0.116534	0.907229	0.999594
ENSMUSG00000029310	ENSMUSG00000029310	Nudt9	1907.53	-0.0312732	0.0544606	-0.574236	0.565808	0.999594
ENSMUSG00000029311	ENSMUSG00000029311	Hsd17b11	2099.82	-0.00637299	0.0525815	-0.121202	0.903531	0.999594
ENSMUSG00000029312	ENSMUSG00000029312	Klhl8	1193.93	-0.00570176	0.0555078	-0.10272	0.918185	0.999594
ENSMUSG00000029313	ENSMUSG00000029313	Aff1	940.765	-0.0181832	0.0847306	-0.2146	0.83008	0.999594
ENSMUSG00000029314	ENSMUSG00000029314	Gpat3	277.871	-0.0793882	0.0993453	-0.799114	0.424224	0.999594
ENSMUSG00000029319	ENSMUSG00000029319	Coq2	2753.3	0.0171634	0.0543671	0.315694	0.752235	0.999594
ENSMUSG00000029326	ENSMUSG00000029326	Enoph1	1661.33	-0.0171655	0.052182	-0.328954	0.74219	0.999594
ENSMUSG00000029328	ENSMUSG00000029328	Hnrnpdl	10860.8	0.00962771	0.0551633	0.174531	0.861448	0.999594
ENSMUSG00000029330	ENSMUSG00000029330	Cds1	2635.53	0.0564473	0.0680544	0.829443	0.406854	0.999594
ENSMUSG00000029334	ENSMUSG00000029334	Prkg2	593.004	0.0575112	0.113725	0.505702	0.613066	0.999594
ENSMUSG00000029335	ENSMUSG00000029335	Bmp3	385.049	-0.153933	0.105429	-1.46006	0.144273	0.999594
ENSMUSG00000029338	ENSMUSG00000029338	Antxr2	131.44	-0.117665	0.158616	-0.741823	0.458195	0.999594
ENSMUSG00000029343	ENSMUSG00000029343	Crybb1	62.8321	0.220254	0.214441	1.02711	0.304369	0.999594
ENSMUSG00000029344	ENSMUSG00000029344	Tpst2	500.581	0.0101432	0.0773126	0.131198	0.895619	0.999594
ENSMUSG00000029345	ENSMUSG00000029345	Tfip11	1623.32	0.0432281	0.0670001	0.645195	0.518801	0.999594
ENSMUSG00000029346	ENSMUSG00000029346	Srrd	294.817	-0.13077	0.106964	-1.22256	0.221497	0.999594
ENSMUSG00000029348	ENSMUSG00000029348	Asphd2	2426.79	0.0355723	0.0531743	0.668975	0.503511	0.999594
ENSMUSG00000029359	ENSMUSG00000029359	Tesc	263.686	0.0434617	0.110077	0.39483	0.692968	0.999594
ENSMUSG00000029361	ENSMUSG00000029361	Nos1	5866.32	-0.00641033	0.0579837	-0.110554	0.91197	0.999594
ENSMUSG00000029363	ENSMUSG00000029363	Rfc5	356.964	-0.122491	0.0966497	-1.26738	0.205021	0.999594
ENSMUSG00000029364	ENSMUSG00000029364	Wsb2	4668.55	0.0418712	0.0508808	0.822927	0.41055	0.999594
ENSMUSG00000029366	ENSMUSG00000029366	Dck	1212.3	0.0625298	0.0733405	0.852596	0.393884	0.999594
ENSMUSG00000029370	ENSMUSG00000029370	Rassf6	67.3697	0.192519	0.189343	1.01677	0.309262	0.999594
ENSMUSG00000029376	ENSMUSG00000029376	Mthfd2l	1053.92	-0.0010492	0.0708099	-0.0148171	0.988178	0.999594
ENSMUSG00000029381	ENSMUSG00000029381	Shroom3	420.502	0.0622846	0.0894986	0.695928	0.486474	0.999594
ENSMUSG00000029385	ENSMUSG00000029385	Ccng2	1168.38	-0.0533447	0.0682208	-0.781942	0.434249	0.999594
ENSMUSG00000029387	ENSMUSG00000029387	Gtf2h3	697.848	0.122521	0.0646833	1.89417	0.0582025	0.999594
ENSMUSG00000029388	ENSMUSG00000029388	Eif2b1	1012.82	-0.0456764	0.0583761	-0.782451	0.43395	0.999594
ENSMUSG00000029389	ENSMUSG00000029389	Ddx55	1632.18	0.057254	0.0518228	1.1048	0.269245	0.999594
ENSMUSG00000029390	ENSMUSG00000029390	Tmed2	2396.59	-0.00202634	0.0614607	-0.0329697	0.973699	0.999594
ENSMUSG00000029392	ENSMUSG00000029392	Rilpl1	1088.3	-0.0220713	0.0694212	-0.317933	0.750535	0.999594
ENSMUSG00000029394	ENSMUSG00000029394	Cdk2ap1	1235.45	0.0572926	0.0681085	0.841196	0.400238	0.999594
ENSMUSG00000029397	ENSMUSG00000029397	Rchy1	1617	-0.0470048	0.053338	-0.881264	0.378175	0.999594
ENSMUSG00000029401	ENSMUSG00000029401	Rilpl2	369.82	-0.17178	0.0950517	-1.80723	0.0707264	0.999594
ENSMUSG00000029402	ENSMUSG00000029402	Snrnp35	322.38	0.145815	0.094209	1.54779	0.121674	0.999594
ENSMUSG00000029403	ENSMUSG00000029403	Cdkl2	3314.27	-0.0246422	0.0604279	-0.407796	0.683424	0.999594
ENSMUSG00000029404	ENSMUSG00000029404	Arl6ip4	1239.92	0.0460868	0.0721799	0.638499	0.523149	0.999594
ENSMUSG00000029405	ENSMUSG00000029405	G3bp2	21561	0.0189303	0.0461265	0.410399	0.681514	0.999594
ENSMUSG00000029406	ENSMUSG00000029406	Pitpnm2	3758.71	0.0811194	0.0653151	1.24197	0.214247	0.999594
ENSMUSG00000029407	ENSMUSG00000029407	Uso1	5247.01	-0.0466581	0.0451722	-1.03289	0.301654	0.999594
ENSMUSG00000029408	ENSMUSG00000029408	Abcb9	972.457	0.0870474	0.0626958	1.38841	0.165012	0.999594
ENSMUSG00000029410	ENSMUSG00000029410	Ppef2	123.133	0.069343	0.156655	0.442649	0.65802	0.999594
ENSMUSG00000029413	ENSMUSG00000029413	Naaa	1463.39	-0.0277031	0.0570235	-0.48582	0.627095	0.999594
ENSMUSG00000029414	ENSMUSG00000029414	Kntc1	100.523	-0.10784	0.164675	-0.654865	0.512555	0.999594
ENSMUSG00000029415	ENSMUSG00000029415	Sdad1	1817.03	0.00117788	0.0494646	0.0238126	0.981002	0.999594
ENSMUSG00000029416	ENSMUSG00000029416	Slc15a4	1038.89	-0.00036821	0.0637406	-0.00577669	0.995391	0.999594
ENSMUSG00000029419	ENSMUSG00000029419	Ajm1	2657.44	0.107896	0.0690527	1.56251	0.118168	0.999594
ENSMUSG00000029420	ENSMUSG00000029420	Rimbp2	4779.65	0.0875142	0.0436219	2.0062	0.044835	0.999594
ENSMUSG00000029422	ENSMUSG00000029422	Rsrc2	5297.11	0.00585757	0.0558552	0.10487	0.916479	0.999594
ENSMUSG00000029426	ENSMUSG00000029426	Scarb2	9919.12	0.0080309	0.0367821	0.218338	0.827166	0.999594
ENSMUSG00000029428	ENSMUSG00000029428	Stx2	1491.6	0.0150465	0.0531113	0.283301	0.776946	0.999594
ENSMUSG00000029430	ENSMUSG00000029430	Ran	10082.9	-0.0124144	0.0348731	-0.355988	0.72185	0.999594
ENSMUSG00000029432	ENSMUSG00000029432	Nipsnap2	3290.99	0.0235183	0.0424861	0.553553	0.579885	0.999594
ENSMUSG00000029433	ENSMUSG00000029433	Diablo	317.75	0.0593321	0.10025	0.591842	0.553956	0.999594
ENSMUSG00000029434	ENSMUSG00000029434	Vps33a	5256.03	-0.0440873	0.0372235	-1.18439	0.236257	0.999594
ENSMUSG00000029438	ENSMUSG00000029438	Bcl7a	2338.81	0.0268844	0.0511849	0.525241	0.599416	0.999594
ENSMUSG00000029439	ENSMUSG00000029439	Sfswap	3291.15	0.0760736	0.0532199	1.42942	0.152883	0.999594
ENSMUSG00000029440	ENSMUSG00000029440	Psmd9	1210.7	0.0365923	0.0517748	0.70676	0.479716	0.999594
ENSMUSG00000029442	ENSMUSG00000029442	Cfap251	789.287	0.0639122	0.0940678	0.679427	0.496868	0.999594
ENSMUSG00000029446	ENSMUSG00000029446	Psph	412.94	-0.0201023	0.0863249	-0.232868	0.815864	0.999594
ENSMUSG00000029447	ENSMUSG00000029447	Cct6a	7550.51	-0.0226937	0.0370452	-0.612595	0.540144	0.999594
ENSMUSG00000029449	ENSMUSG00000029449	Rhof	1444.69	0.0774324	0.0605681	1.27843	0.201096	0.999594
ENSMUSG00000029452	ENSMUSG00000029452	Tmem116	103.855	0.118839	0.161631	0.735249	0.462188	0.999594
ENSMUSG00000029454	ENSMUSG00000029454	Mapkapk5	51.0381	0.196805	0.220349	0.893149	0.371777	0.999594
ENSMUSG00000029455	ENSMUSG00000029455	Aldh2	4222.88	-0.00776378	0.0728845	-0.106522	0.915168	0.999594
ENSMUSG00000029456	ENSMUSG00000029456	Acad10	238.147	-0.0191403	0.120011	-0.159488	0.873285	0.999594
ENSMUSG00000029458	ENSMUSG00000029458	Brap	2043.88	-0.0457329	0.0498976	-0.916536	0.359386	0.999594
ENSMUSG00000029461	ENSMUSG00000029461	Fam168a	12219.2	0.000374678	0.0381047	0.00983286	0.992155	0.999594
ENSMUSG00000029462	ENSMUSG00000029462	Vps29	4465.55	-0.00595205	0.041616	-0.143023	0.886272	0.999594
ENSMUSG00000029463	ENSMUSG00000029463	Fam216a	834.062	0.0365618	0.0618114	0.591505	0.554182	0.999594
ENSMUSG00000029464	ENSMUSG00000029464	Gpn3	728.324	-0.0447126	0.0807731	-0.553558	0.579881	0.999594
ENSMUSG00000029465	ENSMUSG00000029465	Arpc3	1319.07	0.00479427	0.0633832	0.0756394	0.939706	0.999594
ENSMUSG00000029466	ENSMUSG00000029466	Anapc7	1776.39	-0.0349793	0.0472026	-0.741046	0.458666	0.999594
ENSMUSG00000029467	ENSMUSG00000029467	Atp2a2	34427.9	-0.00762128	0.0624014	-0.122133	0.902793	0.999594
ENSMUSG00000029468	ENSMUSG00000029468	P2rx7	545.932	-0.0531315	0.0730521	-0.72731	0.467036	0.999594
ENSMUSG00000029469	ENSMUSG00000029469	Ift81	2848.73	0.103656	0.0504311	2.0554	0.0398402	0.999594
ENSMUSG00000029470	ENSMUSG00000029470	P2rx4	611.295	-0.0507089	0.0788028	-0.643491	0.519905	0.999594
ENSMUSG00000029471	ENSMUSG00000029471	Camkk2	2736.65	0.13356	0.0708305	1.88563	0.0593447	0.999594
ENSMUSG00000029472	ENSMUSG00000029472	Anapc5	10243.4	0.0569278	0.039915	1.42622	0.153804	0.999594
ENSMUSG00000029474	ENSMUSG00000029474	Rnf34	2268.09	-0.00723292	0.0476059	-0.151933	0.879239	0.999594
ENSMUSG00000029475	ENSMUSG00000029475	Kdm2b	851.966	0.0617043	0.0604349	1.021	0.307252	0.999594
ENSMUSG00000029478	ENSMUSG00000029478	Ncor2	7696.42	0.0792854	0.0788266	1.00582	0.314501	0.999594
ENSMUSG00000029480	ENSMUSG00000029480	Dhx37	989.846	0.0613524	0.0709106	0.865208	0.386925	0.999594
ENSMUSG00000029482	ENSMUSG00000029482	Aacs	1578.73	-0.00502195	0.071614	-0.0701252	0.944094	0.999594
ENSMUSG00000029484	ENSMUSG00000029484	Anxa3	404.992	-0.126029	0.0995365	-1.26616	0.205456	0.999594
ENSMUSG00000029486	ENSMUSG00000029486	Mrpl1	1010.08	0.0230084	0.074589	0.30847	0.757725	0.999594
ENSMUSG00000029490	ENSMUSG00000029490	Slc49a3	73.3488	0.123623	0.18352	0.673623	0.500551	0.999594
ENSMUSG00000029499	ENSMUSG00000029499	Pxmp2	101.149	-0.181233	0.180576	-1.00364	0.315553	0.999594
ENSMUSG00000029500	ENSMUSG00000029500	Pgam5	1937.16	0.0158631	0.0508442	0.311994	0.755045	0.999594
ENSMUSG00000029501	ENSMUSG00000029501	Ankle2	2320.2	0.0242242	0.0557762	0.43431	0.664063	0.999594
ENSMUSG00000029502	ENSMUSG00000029502	Golga3	4348.99	0.0136256	0.0438501	0.310732	0.756005	0.999594
ENSMUSG00000029503	ENSMUSG00000029503	P2rx2	36.411	-0.61677	0.313963	-1.96446	0.0494763	0.999594
ENSMUSG00000029504	ENSMUSG00000029504	Ddx51	1225.42	0.113215	0.0563237	2.01008	0.0444231	0.999594
ENSMUSG00000029505	ENSMUSG00000029505	Ep400	6000.7	0.0224548	0.0396166	0.566802	0.570849	0.999594
ENSMUSG00000029507	ENSMUSG00000029507	Pus1	360.222	-0.0483734	0.098949	-0.488872	0.624932	0.999594
ENSMUSG00000029510	ENSMUSG00000029510	Gpc2	37.5594	0.250974	0.286072	0.877312	0.380317	0.999594
ENSMUSG00000029512	ENSMUSG00000029512	Ulk1	3551.59	0.0546009	0.0498717	1.09483	0.273593	0.999594
ENSMUSG00000029513	ENSMUSG00000029513	Prkab1	554.089	-0.0405065	0.0985515	-0.411019	0.681059	0.999594
ENSMUSG00000029516	ENSMUSG00000029516	Cit	7001.79	0.0233998	0.140148	0.166965	0.867397	0.999594
ENSMUSG00000029518	ENSMUSG00000029518	Rab35	2971.12	0.0125878	0.0455195	0.276536	0.782136	0.999594
ENSMUSG00000029521	ENSMUSG00000029521	Chek2	141.407	0.0291046	0.154388	0.188516	0.850472	0.999594
ENSMUSG00000029524	ENSMUSG00000029524	Sirt4	904.465	0.106476	0.0738997	1.44081	0.149638	0.999594
ENSMUSG00000029528	ENSMUSG00000029528	Pxn	1631.82	0.00434792	0.0715572	0.0607614	0.951549	0.999594
ENSMUSG00000029534	ENSMUSG00000029534	St7	729.232	0.123237	0.0648259	1.90104	0.0572966	0.999594
ENSMUSG00000029535	ENSMUSG00000029535	Triap1	561.659	-0.0153831	0.0797373	-0.192922	0.84702	0.999594
ENSMUSG00000029536	ENSMUSG00000029536	Gatc	1371.84	-0.0259914	0.0513684	-0.505979	0.612871	0.999594
ENSMUSG00000029538	ENSMUSG00000029538	Srsf9	1527.93	0.0538099	0.0490704	1.09659	0.272822	0.999594
ENSMUSG00000029544	ENSMUSG00000029544	Cabp1	1176.19	0.0119329	0.0670483	0.177974	0.858743	0.999594
ENSMUSG00000029545	ENSMUSG00000029545	Acads	360.983	-0.0277593	0.0893939	-0.310528	0.75616	0.999594
ENSMUSG00000029546	ENSMUSG00000029546	Uncx	248.327	0.157596	0.111583	1.41236	0.157845	0.999594
ENSMUSG00000029547	ENSMUSG00000029547	Ints1	3909.57	0.0449289	0.0649244	0.692018	0.488926	0.999594
ENSMUSG00000029550	ENSMUSG00000029550	Sppl3	3177.43	0.0245908	0.0393226	0.62536	0.531735	0.999594
ENSMUSG00000029551	ENSMUSG00000029551	Psmg3	125.393	0.158932	0.14805	1.0735	0.283046	0.999594
ENSMUSG00000029552	ENSMUSG00000029552	Tes	161.599	-0.0563377	0.131546	-0.428273	0.668452	0.999594
ENSMUSG00000029554	ENSMUSG00000029554	Mad1l1	547.148	-0.0435289	0.0721915	-0.602965	0.546532	0.999594
ENSMUSG00000029557	ENSMUSG00000029557	Mrm2	405.11	0.0787729	0.0868618	0.906875	0.364473	0.999594
ENSMUSG00000029559	ENSMUSG00000029559	2210016L21Rik	4003.41	0.065348	0.0447964	1.45878	0.144626	0.999594
ENSMUSG00000029560	ENSMUSG00000029560	Snx8	1114.29	0.0256972	0.0606585	0.423638	0.67183	0.999594
ENSMUSG00000029563	ENSMUSG00000029563	Foxp2	1322.39	-0.0630305	0.0966428	-0.652201	0.514272	0.999594
ENSMUSG00000029569	ENSMUSG00000029569	Tmem168	795.861	-0.0672828	0.0773884	-0.869418	0.384619	0.999594
ENSMUSG00000029570	ENSMUSG00000029570	Lfng	977.337	0.153256	0.0906114	1.69136	0.090768	0.999594
ENSMUSG00000029571	ENSMUSG00000029571	Tmem106b	11153.1	-0.0635278	0.0572746	-1.10918	0.267353	0.999594
ENSMUSG00000029575	ENSMUSG00000029575	Mmab	1642.72	-0.000594126	0.0530939	-0.0111901	0.991072	0.999594
ENSMUSG00000029576	ENSMUSG00000029576	Radil	1149.2	0.0705064	0.0651466	1.08227	0.279131	0.999594
ENSMUSG00000029577	ENSMUSG00000029577	Ube3b	2336.07	0.000873498	0.0539448	0.0161924	0.987081	0.999594
ENSMUSG00000029578	ENSMUSG00000029578	Wipi2	5828.84	0.0532012	0.039031	1.36305	0.172867	0.999594
ENSMUSG00000029580	ENSMUSG00000029580	Actb	25822.4	0.0453787	0.0540332	0.839831	0.401003	0.999594
ENSMUSG00000029581	ENSMUSG00000029581	Fscn1	3407.2	0.00383489	0.0593784	0.0645839	0.948505	0.999594
ENSMUSG00000029587	ENSMUSG00000029587	Zfp12	1642.83	0.0258667	0.0645572	0.400679	0.688657	0.999594
ENSMUSG00000029591	ENSMUSG00000029591	Ung	52.6755	-0.134496	0.223384	-0.602085	0.547118	0.999594
ENSMUSG00000029592	ENSMUSG00000029592	Usp30	2501.25	0.0141792	0.0474107	0.299071	0.764886	0.999594
ENSMUSG00000029594	ENSMUSG00000029594	Rbm19	352.482	-0.0833724	0.0893464	-0.933137	0.350749	0.999594
ENSMUSG00000029595	ENSMUSG00000029595	Lhx5	458.493	0.0974955	0.0876995	1.1117	0.266267	0.999594
ENSMUSG00000029596	ENSMUSG00000029596	Sdsl	214.3	0.101876	0.124298	0.819614	0.412436	0.999594
ENSMUSG00000029598	ENSMUSG00000029598	Plbd2	3342.82	-0.00428902	0.0583735	-0.0734755	0.941428	0.999594
ENSMUSG00000029599	ENSMUSG00000029599	Ddx54	896.836	0.00396869	0.0809962	0.0489985	0.96092	0.999594
ENSMUSG00000029600	ENSMUSG00000029600	Rita1	575.708	0.0146037	0.0688898	0.211986	0.832118	0.999594
ENSMUSG00000029601	ENSMUSG00000029601	Iqcd	103.003	0.0377675	0.173614	0.217538	0.827789	0.999594
ENSMUSG00000029602	ENSMUSG00000029602	Rasal1	1718.64	-0.012772	0.0615728	-0.20743	0.835674	0.999594
ENSMUSG00000029603	ENSMUSG00000029603	Dtx1	4106.37	0.0304762	0.0549421	0.554697	0.579102	0.999594
ENSMUSG00000029605	ENSMUSG00000029605	Oas1b	42.7626	-0.458613	0.295799	-1.55042	0.12104	0.999594
ENSMUSG00000029607	ENSMUSG00000029607	Ankrd61	87.9916	-0.17677	0.211931	-0.834089	0.404231	0.999594
ENSMUSG00000029608	ENSMUSG00000029608	Rph3a	12829.2	0.0105898	0.0534768	0.198026	0.843025	0.999594
ENSMUSG00000029610	ENSMUSG00000029610	Aimp2	332.818	0.0299196	0.0921467	0.324695	0.745412	0.999594
ENSMUSG00000029613	ENSMUSG00000029613	Eif2ak1	2232.75	0.0740337	0.0427434	1.73205	0.0832645	0.999594
ENSMUSG00000029614	ENSMUSG00000029614	Rpl6	12583.5	-0.029871	0.0400164	-0.746468	0.455385	0.999594
ENSMUSG00000029616	ENSMUSG00000029616	Erp29	3204.36	0.0659998	0.0646681	1.02059	0.307447	0.999594
ENSMUSG00000029617	ENSMUSG00000029617	Ccz1	1188.16	0.00515746	0.0710429	0.0725964	0.942127	0.999594
ENSMUSG00000029621	ENSMUSG00000029621	Arpc1a	4609.81	0.00552351	0.0455624	0.121229	0.903509	0.999594
ENSMUSG00000029622	ENSMUSG00000029622	Arpc1b	468.541	-0.161375	0.117475	-1.37369	0.169537	0.999594
ENSMUSG00000029623	ENSMUSG00000029623	Pdap1	2529.29	0.0225917	0.058773	0.384389	0.70069	0.999594
ENSMUSG00000029624	ENSMUSG00000029624	Ptcd1	954.45	-0.0069226	0.066185	-0.104595	0.916697	0.999594
ENSMUSG00000029625	ENSMUSG00000029625	Cpsf4	1414.58	0.0147057	0.0562028	0.261655	0.793588	0.999594
ENSMUSG00000029627	ENSMUSG00000029627	Zkscan14	384.076	-0.0431855	0.0840275	-0.513945	0.60729	0.999594
ENSMUSG00000029629	ENSMUSG00000029629	Phf14	4466.46	-0.0483076	0.0630626	-0.766025	0.443661	0.999594
ENSMUSG00000029632	ENSMUSG00000029632	Ndufa4	5057.01	0.0144242	0.0366917	0.393117	0.694233	0.999594
ENSMUSG00000029634	ENSMUSG00000029634	Rnf6	3374.84	-0.0332945	0.0463021	-0.719071	0.472097	0.999594
ENSMUSG00000029635	ENSMUSG00000029635	Cdk8	1794.52	-0.0254158	0.0568971	-0.446698	0.655093	0.999594
ENSMUSG00000029636	ENSMUSG00000029636	Wasf3	8436.69	0.0439287	0.0423375	1.03758	0.299464	0.999594
ENSMUSG00000029638	ENSMUSG00000029638	Glcci1	74.8246	-0.315194	0.19886	-1.58501	0.112965	0.999594
ENSMUSG00000029640	ENSMUSG00000029640	Usp12	2447.59	-0.0619321	0.0472741	-1.31007	0.190174	0.999594
ENSMUSG00000029641	ENSMUSG00000029641	Rasl11a	96.0705	-0.237801	0.220344	-1.07923	0.280487	0.999594
ENSMUSG00000029642	ENSMUSG00000029642	Polr1d	1261.83	0.0367788	0.0596885	0.616179	0.537776	0.999594
ENSMUSG00000029647	ENSMUSG00000029647	Pan3	2154.58	0.00270756	0.0557987	0.0485238	0.961299	0.999594
ENSMUSG00000029648	ENSMUSG00000029648	Flt1	3035.16	-0.0618358	0.0571685	-1.08164	0.279412	0.999594
ENSMUSG00000029649	ENSMUSG00000029649	Pomp	3190.81	0.018191	0.0388686	0.468013	0.639775	0.999594
ENSMUSG00000029650	ENSMUSG00000029650	Slc46a3	423.803	-0.0756702	0.0836604	-0.904492	0.365735	0.999594
ENSMUSG00000029651	ENSMUSG00000029651	Mtus2	1727.9	-0.0892791	0.0637189	-1.40114	0.161172	0.999594
ENSMUSG00000029655	ENSMUSG00000029655	N4bp2l2	2584.6	-0.0199384	0.0707354	-0.281873	0.778041	0.999594
ENSMUSG00000029657	ENSMUSG00000029657	Hsph1	17985.2	0.0865989	0.144327	0.600017	0.548495	0.999594
ENSMUSG00000029658	ENSMUSG00000029658	Wdr95	87.0131	-0.101997	0.173206	-0.588878	0.555943	0.999594
ENSMUSG00000029659	ENSMUSG00000029659	Medag	243.638	-0.193181	0.140515	-1.37481	0.169192	0.999594
ENSMUSG00000029660	ENSMUSG00000029660	Tex26	47.1642	-0.179555	0.251548	-0.713803	0.475349	0.999594
ENSMUSG00000029661	ENSMUSG00000029661	Col1a2	818.07	-0.486576	0.282431	-1.72281	0.0849227	0.999594
ENSMUSG00000029669	ENSMUSG00000029669	Tspan12	1198.98	-0.0234193	0.0733859	-0.319126	0.749631	0.999594
ENSMUSG00000029670	ENSMUSG00000029670	Ing3	977.559	-0.0948621	0.0674429	-1.40655	0.15956	0.999594
ENSMUSG00000029672	ENSMUSG00000029672	Fam3c	2777.02	-0.0102727	0.0486412	-0.211193	0.832736	0.999594
ENSMUSG00000029673	ENSMUSG00000029673	Auts2	1934.98	0.0639144	0.0730076	0.875449	0.38133	0.999594
ENSMUSG00000029675	ENSMUSG00000029675	Eln	462.721	0.0744016	0.115279	0.645404	0.518666	0.999594
ENSMUSG00000029676	ENSMUSG00000029676	Pot1a	1005.45	0.0116117	0.0585531	0.198311	0.842802	0.999594
ENSMUSG00000029681	ENSMUSG00000029681	Bcl7b	1662.36	0.00968679	0.0525538	0.184321	0.853762	0.999594
ENSMUSG00000029684	ENSMUSG00000029684	Wasl	5865.55	0.0179039	0.0580629	0.308354	0.757813	0.999594
ENSMUSG00000029686	ENSMUSG00000029686	Cul1	7749.93	-0.014763	0.0428552	-0.344485	0.730482	0.999594
ENSMUSG00000029687	ENSMUSG00000029687	Ezh2	359.059	0.0959964	0.0932673	1.02926	0.303357	0.999594
ENSMUSG00000029695	ENSMUSG00000029695	Aass	236.141	0.0395561	0.11387	0.347379	0.728307	0.999594
ENSMUSG00000029697	ENSMUSG00000029697	Fezf1	902.429	-0.0854002	0.0895922	-0.953211	0.340483	0.999594
ENSMUSG00000029699	ENSMUSG00000029699	Ssc4d	62.4822	0.0124214	0.209728	0.0592263	0.952772	0.999594
ENSMUSG00000029703	ENSMUSG00000029703	Lrwd1	674.229	0.0510574	0.0766726	0.665914	0.505466	0.999594
ENSMUSG00000029705	ENSMUSG00000029705	Cux1	3706.47	-0.0101988	0.0437488	-0.233122	0.815666	0.999594
ENSMUSG00000029708	ENSMUSG00000029708	Gcc1	1247.35	0.0268681	0.0581713	0.461879	0.644168	0.999594
ENSMUSG00000029712	ENSMUSG00000029712	Actl6b	2207.22	0.0953296	0.052136	1.82848	0.0674776	0.999594
ENSMUSG00000029713	ENSMUSG00000029713	Gnb2	6251.22	0.0797405	0.0557917	1.42925	0.152932	0.999594
ENSMUSG00000029714	ENSMUSG00000029714	Gigyf1	3948.53	0.0932659	0.0592866	1.57314	0.115687	0.999594
ENSMUSG00000029715	ENSMUSG00000029715	Pop7	379.402	-0.0496011	0.0881041	-0.562983	0.573446	0.999594
ENSMUSG00000029716	ENSMUSG00000029716	Tfr2	324.409	0.00464807	0.0975636	0.0476415	0.962002	0.999594
ENSMUSG00000029718	ENSMUSG00000029718	Pcolce	189.697	-0.588766	0.377147	-1.56111	0.118499	0.999594
ENSMUSG00000029722	ENSMUSG00000029722	Agfg2	1374.02	-0.112867	0.058662	-1.92402	0.0543516	0.999594
ENSMUSG00000029723	ENSMUSG00000029723	Tsc22d4	2414.07	0.0407197	0.0563319	0.722853	0.46977	0.999594
ENSMUSG00000029725	ENSMUSG00000029725	Ppp1r35	316.674	0.0929649	0.112384	0.827207	0.40812	0.999594
ENSMUSG00000029726	ENSMUSG00000029726	Mepce	1758.97	0.0042224	0.0511683	0.0825199	0.934233	0.999594
ENSMUSG00000029727	ENSMUSG00000029727	Cyp3a13	78.7236	-0.297389	0.192262	-1.54679	0.121913	0.999594
ENSMUSG00000029729	ENSMUSG00000029729	Zkscan1	2835.71	-0.0849156	0.0546343	-1.55425	0.120124	0.999594
ENSMUSG00000029730	ENSMUSG00000029730	Mcm7	630.874	-0.0342445	0.0735386	-0.465667	0.641454	0.999594
ENSMUSG00000029735	ENSMUSG00000029735	Tpk1	154.569	-0.0626788	0.128019	-0.489604	0.624414	0.999594
ENSMUSG00000029752	ENSMUSG00000029752	Asns	3852.24	-0.0506514	0.0484917	-1.04454	0.296237	0.999594
ENSMUSG00000029754	ENSMUSG00000029754	Dlx6	305.462	0.157856	0.15344	1.02878	0.303582	0.999594
ENSMUSG00000029755	ENSMUSG00000029755	Dlx5	158.41	0.193883	0.129428	1.49799	0.134135	0.999594
ENSMUSG00000029757	ENSMUSG00000029757	Dync1i1	5467.32	-0.070819	0.0408686	-1.73285	0.0831232	0.999594
ENSMUSG00000029759	ENSMUSG00000029759	Pon3	113.599	-0.132363	0.181897	-0.727681	0.466809	0.999594
ENSMUSG00000029761	ENSMUSG00000029761	Cald1	1919.37	-0.0677145	0.0717393	-0.943897	0.345223	0.999594
ENSMUSG00000029762	ENSMUSG00000029762	Akr1b8	40.9941	0.195889	0.265522	0.737751	0.460666	0.999594
ENSMUSG00000029763	ENSMUSG00000029763	Exoc4	3526.28	-0.000926247	0.0392504	-0.0235984	0.981173	0.999594
ENSMUSG00000029765	ENSMUSG00000029765	Plxna4	6105.9	0.0600095	0.055839	1.07469	0.282514	0.999594
ENSMUSG00000029767	ENSMUSG00000029767	Calu	4259.17	-0.0399215	0.0378415	-1.05497	0.29144	0.999594
ENSMUSG00000029769	ENSMUSG00000029769	Ccdc136	4270.01	-0.0539694	0.098098	-0.550158	0.582211	0.999594
ENSMUSG00000029772	ENSMUSG00000029772	Ahcyl2	9087.49	-0.029621	0.0302427	-0.979442	0.327362	0.999594
ENSMUSG00000029775	ENSMUSG00000029775	Klhdc10	11560.6	0.0346297	0.0375374	0.922537	0.356248	0.999594
ENSMUSG00000029776	ENSMUSG00000029776	Hibadh	2676.59	0.0166346	0.0499476	0.333042	0.739103	0.999594
ENSMUSG00000029777	ENSMUSG00000029777	Gars1	5265.21	-0.00135849	0.0416787	-0.0325945	0.973998	0.999594
ENSMUSG00000029778	ENSMUSG00000029778	Adcyap1r1	20945.1	0.0259719	0.0450224	0.576866	0.56403	0.999594
ENSMUSG00000029780	ENSMUSG00000029780	Nt5c3	1725.09	-0.0220611	0.0666571	-0.330964	0.740672	0.999594
ENSMUSG00000029782	ENSMUSG00000029782	Tmem209	1966.55	-0.0149104	0.0489273	-0.304747	0.760559	0.999594
ENSMUSG00000029787	ENSMUSG00000029787	Avl9	4971.55	-0.0573715	0.058317	-0.983787	0.32522	0.999594
ENSMUSG00000029790	ENSMUSG00000029790	Cep41	552.436	-0.0270662	0.0932333	-0.290307	0.771582	0.999594
ENSMUSG00000029797	ENSMUSG00000029797	Sspo	175.475	0.0614622	0.125101	0.4913	0.623214	0.999594
ENSMUSG00000029804	ENSMUSG00000029804	Herc3	6516.56	-0.0023387	0.0385796	-0.0606201	0.951662	0.999594
ENSMUSG00000029810	ENSMUSG00000029810	Tmem176b	1678.96	-0.0345658	0.0730763	-0.47301	0.636206	0.999594
ENSMUSG00000029814	ENSMUSG00000029814	Igf2bp3	358.418	0.0739034	0.0969502	0.762282	0.445892	0.999594
ENSMUSG00000029815	ENSMUSG00000029815	Malsu1	283.82	0.0249877	0.105927	0.235894	0.813515	0.999594
ENSMUSG00000029816	ENSMUSG00000029816	Gpnmb	49.8174	0.0673691	0.228876	0.294347	0.768493	0.999594
ENSMUSG00000029817	ENSMUSG00000029817	Tra2a	6368.82	0.0643957	0.061866	1.04089	0.297926	0.999594
ENSMUSG00000029819	ENSMUSG00000029819	Npy	976.168	0.497569	0.258179	1.92723	0.0539516	0.999594
ENSMUSG00000029821	ENSMUSG00000029821	Gsdme	1511.46	0.0418168	0.0597607	0.699737	0.484091	0.999594
ENSMUSG00000029822	ENSMUSG00000029822	Osbpl3	738.395	-0.0729423	0.102759	-0.709839	0.477804	0.999594
ENSMUSG00000029823	ENSMUSG00000029823	Luc7l2	13583.9	-0.00202073	0.062911	-0.0321205	0.974376	0.999594
ENSMUSG00000029828	ENSMUSG00000029828	Spmip4	99.2484	-0.100898	0.184682	-0.546335	0.584836	0.999594
ENSMUSG00000029832	ENSMUSG00000029832	Nfe2l3	320.117	-0.165645	0.10611	-1.56106	0.118509	0.999594
ENSMUSG00000029833	ENSMUSG00000029833	Trim24	1846.96	0.00444981	0.0580554	0.0766477	0.938904	0.999594
ENSMUSG00000029836	ENSMUSG00000029836	Cbx3	3757.02	-0.0418738	0.08649	-0.484146	0.628282	0.999594
ENSMUSG00000029838	ENSMUSG00000029838	Ptn	7897.88	-0.0475379	0.0552442	-0.860505	0.389511	0.999594
ENSMUSG00000029840	ENSMUSG00000029840	Mtpn	11600.1	-0.0283311	0.0682286	-0.415238	0.677968	0.999594
ENSMUSG00000029843	ENSMUSG00000029843	Slc13a4	229.545	-1.59163	0.797892	-1.9948	0.0460649	0.999594
ENSMUSG00000029847	ENSMUSG00000029847	Slc23a4	45.5793	0.0941248	0.224331	0.41958	0.674792	0.999594
ENSMUSG00000029851	ENSMUSG00000029851	Tcaf2	104.223	-0.0427287	0.168722	-0.253249	0.800076	0.999594
ENSMUSG00000029859	ENSMUSG00000029859	Epha1	36.6357	-0.201606	0.358717	-0.562021	0.574102	0.999594
ENSMUSG00000029860	ENSMUSG00000029860	Zyx	924.023	0.00285473	0.0733063	0.0389425	0.968936	0.999594
ENSMUSG00000029861	ENSMUSG00000029861	Fam131b	2276.73	0.0272651	0.0691359	0.39437	0.693308	0.999594
ENSMUSG00000029862	ENSMUSG00000029862	Clcn1	234.408	0.0297743	0.109264	0.272499	0.785238	0.999594
ENSMUSG00000029863	ENSMUSG00000029863	Casp2	631.168	-0.0684357	0.0780453	-0.876872	0.380556	0.999594
ENSMUSG00000029864	ENSMUSG00000029864	Gstk1	387.225	0.0279538	0.0811632	0.344415	0.730534	0.999594
ENSMUSG00000029868	ENSMUSG00000029868	Trpv6	104.726	-0.0501845	0.152383	-0.329331	0.741905	0.999594
ENSMUSG00000029875	ENSMUSG00000029875	Ccdc184	1718.2	0.0395502	0.0517509	0.764242	0.444723	0.999594
ENSMUSG00000029878	ENSMUSG00000029878	Dbpht2	2340.76	0.03454	0.0614341	0.562228	0.573961	0.999594
ENSMUSG00000029910	ENSMUSG00000029910	Mad2l1	502.621	-0.139523	0.0945138	-1.47621	0.139886	0.999594
ENSMUSG00000029911	ENSMUSG00000029911	Ssbp1	1108.8	-0.000640226	0.0633525	-0.0101058	0.991937	0.999594
ENSMUSG00000029913	ENSMUSG00000029913	Prdm5	230.394	-0.00897688	0.117147	-0.0766295	0.938918	0.999594
ENSMUSG00000029915	ENSMUSG00000029915	Clec5a	71.8643	0.0145566	0.18383	0.0791851	0.936885	0.999594
ENSMUSG00000029916	ENSMUSG00000029916	Agk	1336.49	0.0710079	0.0654237	1.08535	0.277765	0.999594
ENSMUSG00000029917	ENSMUSG00000029917	Qrfprl	122.588	0.0673179	0.151104	0.445506	0.655954	0.999594
ENSMUSG00000029918	ENSMUSG00000029918	Mrps33	994.883	-0.0600724	0.0673156	-0.8924	0.372179	0.999594
ENSMUSG00000029919	ENSMUSG00000029919	Hpgds	354.802	0.019492	0.113786	0.171304	0.863984	0.999594
ENSMUSG00000029920	ENSMUSG00000029920	Smarcad1	1940.65	-0.0139811	0.0662814	-0.210936	0.832937	0.999594
ENSMUSG00000029922	ENSMUSG00000029922	Mkrn1	4437.33	-0.0202116	0.0377965	-0.534749	0.592824	0.999594
ENSMUSG00000029924	ENSMUSG00000029924	Slc37a3	2146.86	0.0133288	0.0485383	0.274603	0.783621	0.999594
ENSMUSG00000029925	ENSMUSG00000029925	Tbxas1	80.9827	-0.0104597	0.183638	-0.0569584	0.954578	0.999594
ENSMUSG00000029992	ENSMUSG00000029992	Gfpt1	6027.27	0.0173343	0.0430598	0.402562	0.68727	0.999594
ENSMUSG00000029993	ENSMUSG00000029993	Nfu1	1657.47	0.0261354	0.0477803	0.546992	0.584384	0.999594
ENSMUSG00000029998	ENSMUSG00000029998	Pcyox1	7912.03	-0.00383109	0.0399504	-0.0958961	0.923603	0.999594
ENSMUSG00000029999	ENSMUSG00000029999	Tgfa	1439.16	-0.0625696	0.0569749	-1.0982	0.272119	0.999594
ENSMUSG00000030000	ENSMUSG00000030000	Add2	10594.4	0.0531751	0.0413054	1.28736	0.197967	0.999594
ENSMUSG00000030002	ENSMUSG00000030002	Dusp11	5858.17	0.101948	0.0521317	1.95559	0.0505131	0.999594
ENSMUSG00000030004	ENSMUSG00000030004	Nat8	87.3822	0.0100692	0.16819	0.059868	0.952261	0.999594
ENSMUSG00000030007	ENSMUSG00000030007	Cct7	9466.06	0.0153155	0.0445437	0.343832	0.730973	0.999594
ENSMUSG00000030008	ENSMUSG00000030008	Pradc1	213.431	0.0177906	0.114836	0.154923	0.876882	0.999594
ENSMUSG00000030016	ENSMUSG00000030016	Zfp638	6650.46	-0.0486604	0.0575377	-0.845713	0.397713	0.999594
ENSMUSG00000030019	ENSMUSG00000030019	Fbxl14	1099.02	-0.0116562	0.0538531	-0.216444	0.828642	0.999594
ENSMUSG00000030020	ENSMUSG00000030020	Prickle2	6361.33	0.014408	0.0541084	0.26628	0.790024	0.999594
ENSMUSG00000030022	ENSMUSG00000030022	Adamts9	335.824	-0.0145984	0.106273	-0.137368	0.89074	0.999594
ENSMUSG00000030029	ENSMUSG00000030029	Lrig1	5116.92	-0.0534903	0.047999	-1.1144	0.265106	0.999594
ENSMUSG00000030030	ENSMUSG00000030030	1700003E16Rik	780.667	0.100656	0.072308	1.39205	0.163908	0.999594
ENSMUSG00000030031	ENSMUSG00000030031	Kbtbd8	378.412	-0.0667416	0.103274	-0.646255	0.518114	0.999594
ENSMUSG00000030032	ENSMUSG00000030032	Wdr54	655.25	0.0555535	0.0726083	0.765112	0.444205	0.999594
ENSMUSG00000030034	ENSMUSG00000030034	Ino80b	308.818	-0.00229297	0.118149	-0.0194074	0.984516	0.999594
ENSMUSG00000030035	ENSMUSG00000030035	Wbp1	1046.65	0.0634187	0.0717686	0.883655	0.376882	0.999594
ENSMUSG00000030036	ENSMUSG00000030036	Mogs	1042.06	0.122584	0.0612661	2.00084	0.0454092	0.999594
ENSMUSG00000030037	ENSMUSG00000030037	Mrpl53	493.599	0.106474	0.0877741	1.21305	0.225112	0.999594
ENSMUSG00000030042	ENSMUSG00000030042	Pole4	1061.68	0.0269842	0.0610566	0.441954	0.658522	0.999594
ENSMUSG00000030043	ENSMUSG00000030043	Tacr1	743.317	0.0575837	0.080804	0.712634	0.476072	0.999594
ENSMUSG00000030045	ENSMUSG00000030045	Mrpl19	977.358	0.0388133	0.0604914	0.641632	0.521112	0.999594
ENSMUSG00000030047	ENSMUSG00000030047	Arhgap25	56.7827	-0.127379	0.197541	-0.644824	0.519041	0.999594
ENSMUSG00000030048	ENSMUSG00000030048	Gkn3	55.0574	-0.334018	0.302943	-1.10258	0.270211	0.999594
ENSMUSG00000030051	ENSMUSG00000030051	Aplf	194.999	0.0131169	0.116732	0.112367	0.910532	0.999594
ENSMUSG00000030055	ENSMUSG00000030055	Rab43	51.4784	-0.0303091	0.211931	-0.143014	0.886279	0.999594
ENSMUSG00000030056	ENSMUSG00000030056	Isy1	886.509	-0.0792372	0.0583222	-1.35861	0.17427	0.999594
ENSMUSG00000030057	ENSMUSG00000030057	Cnbp	11785.3	-0.0396454	0.0415198	-0.954856	0.339651	0.999594
ENSMUSG00000030058	ENSMUSG00000030058	Copg1	14262.9	0.0167874	0.0460418	0.364611	0.715402	0.999594
ENSMUSG00000030059	ENSMUSG00000030059	Tmf1	2806.2	-0.0652893	0.0559543	-1.16683	0.243278	0.999594
ENSMUSG00000030060	ENSMUSG00000030060	Hmces	602.177	-0.0341809	0.0746405	-0.45794	0.646995	0.999594
ENSMUSG00000030061	ENSMUSG00000030061	Uba3	4249.08	-0.0522746	0.0672362	-0.777477	0.436878	0.999594
ENSMUSG00000030062	ENSMUSG00000030062	Rpn1	6479.88	0.0122924	0.0392724	0.313003	0.754278	0.999594
ENSMUSG00000030064	ENSMUSG00000030064	Frmd4b	1020.22	-0.0845753	0.062556	-1.35199	0.176378	0.999594
ENSMUSG00000030067	ENSMUSG00000030067	Foxp1	1308.13	-0.0240929	0.102851	-0.23425	0.814791	0.999594
ENSMUSG00000030074	ENSMUSG00000030074	Gxylt2	56.9325	-0.471659	0.339288	-1.39014	0.164486	0.999594
ENSMUSG00000030075	ENSMUSG00000030075	Cntn3	1105.64	-0.0178069	0.0767268	-0.232081	0.816475	0.999594
ENSMUSG00000030077	ENSMUSG00000030077	Chl1	13435.9	-0.0385678	0.0648813	-0.594436	0.55222	0.999594
ENSMUSG00000030079	ENSMUSG00000030079	Ruvbl1	1508.21	0.0695583	0.0687421	1.01187	0.311599	0.999594
ENSMUSG00000030082	ENSMUSG00000030082	Sec61a1	2063.1	0.0426905	0.0440555	0.969016	0.332537	0.999594
ENSMUSG00000030083	ENSMUSG00000030083	Abtb1	1147.66	0.0332432	0.0670679	0.495665	0.620131	0.999594
ENSMUSG00000030084	ENSMUSG00000030084	Plxna1	6101.64	0.109518	0.0612143	1.78909	0.0736002	0.999594
ENSMUSG00000030086	ENSMUSG00000030086	Chchd6	1630.97	-0.00093779	0.0627321	-0.0149491	0.988073	0.999594
ENSMUSG00000030087	ENSMUSG00000030087	Klf15	969.025	0.181544	0.118256	1.53518	0.124739	0.999594
ENSMUSG00000030088	ENSMUSG00000030088	Aldh1l1	2356.63	-0.0493784	0.0578949	-0.852897	0.393717	0.999594
ENSMUSG00000030089	ENSMUSG00000030089	Slc41a3	543.415	0.0175197	0.0733066	0.238993	0.811111	0.999594
ENSMUSG00000030092	ENSMUSG00000030092	Cntn6	1836.21	-0.0232843	0.0603603	-0.385755	0.699678	0.999594
ENSMUSG00000030093	ENSMUSG00000030093	Wnt7a	574.313	-0.000884781	0.0783773	-0.0112887	0.990993	0.999594
ENSMUSG00000030094	ENSMUSG00000030094	Xpc	1144.72	-0.050879	0.0594086	-0.856425	0.391763	0.999594
ENSMUSG00000030095	ENSMUSG00000030095	Tmem43	2335.83	0.0394142	0.0447751	0.880269	0.378713	0.999594
ENSMUSG00000030096	ENSMUSG00000030096	Slc6a6	5827.99	-0.100162	0.0664421	-1.50751	0.131679	0.999594
ENSMUSG00000030098	ENSMUSG00000030098	Grip2	1730.51	0.0961527	0.0767162	1.25336	0.210077	0.999594
ENSMUSG00000030101	ENSMUSG00000030101	Sumf1	1715.25	0.0100896	0.0521194	0.193585	0.846501	0.999594
ENSMUSG00000030103	ENSMUSG00000030103	Bhlhe40	2733.4	-0.0567671	0.0505729	-1.12248	0.261658	0.999594
ENSMUSG00000030104	ENSMUSG00000030104	Edem1	1151.49	-0.0709827	0.0559854	-1.26788	0.204842	0.999594
ENSMUSG00000030105	ENSMUSG00000030105	Arl8b	9000.39	0.00694853	0.0466316	0.149009	0.881547	0.999594
ENSMUSG00000030107	ENSMUSG00000030107	Usp18	84.907	-0.380603	0.208038	-1.82949	0.0673258	0.999594
ENSMUSG00000030108	ENSMUSG00000030108	Slc6a13	229.62	-1.03902	0.573935	-1.81035	0.0702423	0.999594
ENSMUSG00000030109	ENSMUSG00000030109	Slc6a12	73.9204	-1.09555	0.835561	-1.31115	0.189807	0.999594
ENSMUSG00000030110	ENSMUSG00000030110	Ret	2546.87	-0.130084	0.194038	-0.670406	0.502599	0.999594
ENSMUSG00000030111	ENSMUSG00000030111	A2m	599.057	-0.0805861	0.202702	-0.39756	0.690955	0.999594
ENSMUSG00000030120	ENSMUSG00000030120	Mlf2	9977.34	0.0253233	0.0557805	0.453981	0.649843	0.999594
ENSMUSG00000030122	ENSMUSG00000030122	Ptms	8085.12	0.00412525	0.0604698	0.06822	0.945611	0.999594
ENSMUSG00000030123	ENSMUSG00000030123	Plxnd1	858.868	-0.0447598	0.0731574	-0.611829	0.540651	0.999594
ENSMUSG00000030124	ENSMUSG00000030124	Lag3	110.846	0.0321241	0.154628	0.207751	0.835424	0.999594
ENSMUSG00000030125	ENSMUSG00000030125	Lrrc23	554.047	0.119224	0.122911	0.969999	0.332047	0.999594
ENSMUSG00000030126	ENSMUSG00000030126	Tmcc1	3294.2	0.0181816	0.0577237	0.314976	0.75278	0.999594
ENSMUSG00000030127	ENSMUSG00000030127	Cops7a	3704.58	-0.0332495	0.0458313	-0.725475	0.468161	0.999594
ENSMUSG00000030134	ENSMUSG00000030134	Rasgef1a	5352.33	0.0367491	0.0405598	0.906048	0.36491	0.999594
ENSMUSG00000030137	ENSMUSG00000030137	Tuba8	165.653	-0.0145519	0.139297	-0.104467	0.916799	0.999594
ENSMUSG00000030138	ENSMUSG00000030138	Bms1	2103.45	-0.0276084	0.045006	-0.613438	0.539587	0.999594
ENSMUSG00000030145	ENSMUSG00000030145	Zfp248	773.003	0.0597528	0.0689796	0.866238	0.38636	0.999594
ENSMUSG00000030157	ENSMUSG00000030157	Clec2d	96.5699	-0.33904	0.190941	-1.77563	0.0757938	0.999594
ENSMUSG00000030161	ENSMUSG00000030161	Gabarapl1	17283.8	0.00864385	0.0339608	0.254524	0.799091	0.999594
ENSMUSG00000030166	ENSMUSG00000030166	Rad52	654.114	0.0429097	0.0652614	0.657504	0.510857	0.999594
ENSMUSG00000030168	ENSMUSG00000030168	Adipor2	3226.57	0.0267308	0.0879343	0.303986	0.761138	0.999594
ENSMUSG00000030170	ENSMUSG00000030170	Wnt5b	83.4037	-0.289386	0.203993	-1.41861	0.156014	0.999594
ENSMUSG00000030172	ENSMUSG00000030172	Erc1	1681.25	-0.00023143	0.0490866	-0.00471473	0.996238	0.999594
ENSMUSG00000030177	ENSMUSG00000030177	Ccdc77	372.596	-0.0969246	0.083668	-1.15844	0.246683	0.999594
ENSMUSG00000030180	ENSMUSG00000030180	Kdm5a	3787.46	-0.00890336	0.0443556	-0.200727	0.840912	0.999594
ENSMUSG00000030188	ENSMUSG00000030188	Magohb	237.608	-0.0339849	0.113994	-0.298128	0.765606	0.999594
ENSMUSG00000030189	ENSMUSG00000030189	Ybx3	937.629	-0.0556856	0.0609953	-0.91295	0.361269	0.999594
ENSMUSG00000030199	ENSMUSG00000030199	Etv6	445.258	0.0274194	0.0923213	0.296999	0.766467	0.999594
ENSMUSG00000030201	ENSMUSG00000030201	Lrp6	3528.83	-0.0281375	0.0482373	-0.583314	0.559682	0.999594
ENSMUSG00000030203	ENSMUSG00000030203	Dusp16	1013.75	-0.081384	0.0655909	-1.24078	0.214686	0.999594
ENSMUSG00000030204	ENSMUSG00000030204	Ddx47	2553.33	0.0251387	0.0423556	0.593516	0.552836	0.999594
ENSMUSG00000030207	ENSMUSG00000030207	Fam234b	10385.6	0.0189301	0.031511	0.600747	0.548009	0.999594
ENSMUSG00000030208	ENSMUSG00000030208	Emp1	150.935	-0.319348	0.157855	-2.02305	0.0430677	0.999594
ENSMUSG00000030209	ENSMUSG00000030209	Grin2b	7968.17	0.0139344	0.063381	0.219851	0.825987	0.999594
ENSMUSG00000030213	ENSMUSG00000030213	Atf7ip	4857.76	-0.00900854	0.0445042	-0.20242	0.839588	0.999594
ENSMUSG00000030216	ENSMUSG00000030216	Wbp11	3431.13	-0.0244264	0.0427136	-0.571865	0.567414	0.999594
ENSMUSG00000030218	ENSMUSG00000030218	Mgp	311.262	-0.721243	0.444938	-1.621	0.105018	0.999594
ENSMUSG00000030220	ENSMUSG00000030220	Arhgdib	112.186	-0.0664227	0.154305	-0.430465	0.666857	0.999594
ENSMUSG00000030222	ENSMUSG00000030222	Rerg	965.106	0.0196791	0.0660479	0.297953	0.765739	0.999594
ENSMUSG00000030223	ENSMUSG00000030223	Ptpro	5789.53	-0.00701621	0.0502771	-0.139551	0.889015	0.999594
ENSMUSG00000030224	ENSMUSG00000030224	Strap	7015.06	-0.00789172	0.0634764	-0.124325	0.901058	0.999594
ENSMUSG00000030225	ENSMUSG00000030225	Dera	147.631	0.0778045	0.132224	0.588432	0.556243	0.999594
ENSMUSG00000030226	ENSMUSG00000030226	Lmo3	3087.65	-0.0125308	0.0708614	-0.176836	0.859638	0.999594
ENSMUSG00000030230	ENSMUSG00000030230	Plcz1	118.035	0.0280858	0.168393	0.166787	0.867537	0.999594
ENSMUSG00000030231	ENSMUSG00000030231	Plekha5	3237.84	0.00892719	0.0521659	0.171131	0.864121	0.999594
ENSMUSG00000030232	ENSMUSG00000030232	Aebp2	3511.17	-0.0134099	0.06477	-0.207039	0.83598	0.999594
ENSMUSG00000030235	ENSMUSG00000030235	Slco1c1	1909.66	-0.122003	0.0672082	-1.8153	0.0694786	0.999594
ENSMUSG00000030243	ENSMUSG00000030243	Recql	756.758	0.0383401	0.0672786	0.569871	0.568765	0.999594
ENSMUSG00000030245	ENSMUSG00000030245	Golt1b	1916.91	0.0207199	0.0551059	0.376002	0.706915	0.999594
ENSMUSG00000030246	ENSMUSG00000030246	Ldhb	12503.1	-0.0745604	0.0407853	-1.82812	0.0675312	0.999594
ENSMUSG00000030247	ENSMUSG00000030247	Kcnj8	148.152	-0.0529567	0.131206	-0.403617	0.686495	0.999594
ENSMUSG00000030249	ENSMUSG00000030249	Abcc9	569.065	-0.0696347	0.108814	-0.639943	0.52221	0.999594
ENSMUSG00000030254	ENSMUSG00000030254	Rad18	433.314	-0.0509562	0.0940492	-0.541804	0.587954	0.999594
ENSMUSG00000030255	ENSMUSG00000030255	Sspn	947.092	-0.126509	0.0939098	-1.34714	0.177936	0.999594
ENSMUSG00000030256	ENSMUSG00000030256	Bhlhe41	2159.11	-0.0142938	0.0537837	-0.265764	0.790421	0.999594
ENSMUSG00000030257	ENSMUSG00000030257	Srgap3	13444.9	0.0606926	0.0386611	1.56986	0.116447	0.999594
ENSMUSG00000030259	ENSMUSG00000030259	Rassf8	2681.6	0.0107465	0.0612235	0.175529	0.860664	0.999594
ENSMUSG00000030264	ENSMUSG00000030264	Thumpd3	951.031	-0.012976	0.0638087	-0.203358	0.838855	0.999594
ENSMUSG00000030265	ENSMUSG00000030265	Kras	5236.21	0.00323908	0.0615158	0.0526544	0.958007	0.999594
ENSMUSG00000030268	ENSMUSG00000030268	Bcat1	6646.96	0.0677832	0.042783	1.58435	0.113114	0.999594
ENSMUSG00000030269	ENSMUSG00000030269	Mtmr14	730.76	-0.0259015	0.0743695	-0.348281	0.727629	0.999594
ENSMUSG00000030270	ENSMUSG00000030270	Cpne9	3158.89	-0.0905159	0.0984876	-0.919059	0.358065	0.999594
ENSMUSG00000030271	ENSMUSG00000030271	Ogg1	242.998	-0.0825357	0.121049	-0.681837	0.495342	0.999594
ENSMUSG00000030272	ENSMUSG00000030272	Camk1	3430.75	0.028408	0.0431488	0.658373	0.510298	0.999594
ENSMUSG00000030275	ENSMUSG00000030275	Etnk1	24023.7	-0.0246814	0.0539741	-0.457283	0.647468	0.999594
ENSMUSG00000030276	ENSMUSG00000030276	Ttll3	1746.18	0.110966	0.0803835	1.38046	0.167444	0.999594
ENSMUSG00000030281	ENSMUSG00000030281	Il17rc	117.56	0.141636	0.156685	0.903951	0.366021	0.999594
ENSMUSG00000030282	ENSMUSG00000030282	Cmas	5160.74	0.0386063	0.0459983	0.839298	0.401302	0.999594
ENSMUSG00000030283	ENSMUSG00000030283	St8sia1	3698.24	0.0668734	0.0531708	1.25771	0.208497	0.999594
ENSMUSG00000030284	ENSMUSG00000030284	Creld1	3041.38	0.0860795	0.0577994	1.48928	0.136413	0.999594
ENSMUSG00000030286	ENSMUSG00000030286	Emc3	2571.53	0.0135545	0.0429921	0.315278	0.752551	0.999594
ENSMUSG00000030287	ENSMUSG00000030287	Itpr2	1659.87	-0.0960473	0.0608081	-1.57951	0.114218	0.999594
ENSMUSG00000030291	ENSMUSG00000030291	Med21	741.163	0.0731428	0.0772235	0.947157	0.343559	0.999594
ENSMUSG00000030298	ENSMUSG00000030298	Sec13	1698.5	-0.0118976	0.0523855	-0.227117	0.820333	0.999594
ENSMUSG00000030301	ENSMUSG00000030301	Ccdc91	1832.77	-0.00191547	0.0542303	-0.0353211	0.971824	0.999594
ENSMUSG00000030302	ENSMUSG00000030302	Atp2b2	10412.9	0.0599767	0.0550757	1.08899	0.27616	0.999594
ENSMUSG00000030303	ENSMUSG00000030303	Far2	1144.63	0.0366527	0.089981	0.407338	0.68376	0.999594
ENSMUSG00000030304	ENSMUSG00000030304	Ergic2	1662.25	-0.0251872	0.0555822	-0.453152	0.650439	0.999594
ENSMUSG00000030306	ENSMUSG00000030306	Tmtc1	4911.41	-0.047455	0.0467569	-1.01493	0.310138	0.999594
ENSMUSG00000030307	ENSMUSG00000030307	Slc6a11	36630.6	-0.0572621	0.0437237	-1.30964	0.190319	0.999594
ENSMUSG00000030309	ENSMUSG00000030309	Caprin2	1534.54	0.00365964	0.0586028	0.0624483	0.950206	0.999594
ENSMUSG00000030310	ENSMUSG00000030310	Slc6a1	19343.5	0.00661492	0.0405095	0.163293	0.870288	0.999594
ENSMUSG00000030313	ENSMUSG00000030313	Dennd5b	5830.77	0.0423555	0.0590764	0.716962	0.473398	0.999594
ENSMUSG00000030314	ENSMUSG00000030314	Atg7	932.056	0.0224607	0.0649884	0.345612	0.729635	0.999594
ENSMUSG00000030315	ENSMUSG00000030315	Vgll4	755.196	-0.0132239	0.0678452	-0.194912	0.845462	0.999594
ENSMUSG00000030316	ENSMUSG00000030316	Tamm41	423.743	0.0074682	0.0827587	0.0902407	0.928096	0.999594
ENSMUSG00000030317	ENSMUSG00000030317	Timp4	2003.17	0.0155949	0.0607884	0.256545	0.79753	0.999594
ENSMUSG00000030319	ENSMUSG00000030319	Cand2	559.48	0.0704611	0.0937094	0.751911	0.452105	0.999594
ENSMUSG00000030321	ENSMUSG00000030321	Efcab12	456.394	0.0320535	0.078333	0.409195	0.682396	0.999594
ENSMUSG00000030322	ENSMUSG00000030322	Mbd4	395.298	-0.124448	0.0896932	-1.38749	0.165293	0.999594
ENSMUSG00000030323	ENSMUSG00000030323	Ift122	1547.11	0.0213483	0.0629935	0.338898	0.734687	0.999594
ENSMUSG00000030324	ENSMUSG00000030324	Rho	43.9596	0.446565	0.252799	1.76649	0.0773143	0.999594
ENSMUSG00000030327	ENSMUSG00000030327	Necap1	10178	0.00789874	0.0379142	0.208332	0.83497	0.999594
ENSMUSG00000030329	ENSMUSG00000030329	Pianp	5931.73	0.0568874	0.0496572	1.1456	0.25196	0.999594
ENSMUSG00000030330	ENSMUSG00000030330	Ing4	84.9378	0.116008	0.177113	0.654994	0.512472	0.999594
ENSMUSG00000030335	ENSMUSG00000030335	Mrpl51	1669.96	-0.0034954	0.055059	-0.0634846	0.949381	0.999594
ENSMUSG00000030337	ENSMUSG00000030337	Vamp1	9261.94	0.00053404	0.043836	0.0121827	0.99028	0.999594
ENSMUSG00000030339	ENSMUSG00000030339	Ltbr	340.466	-0.0461175	0.0944235	-0.488411	0.625259	0.999594
ENSMUSG00000030340	ENSMUSG00000030340	Scnn1a	194.287	0.0908846	0.11753	0.773288	0.439352	0.999594
ENSMUSG00000030341	ENSMUSG00000030341	Tnfrsf1a	420.773	-0.0638759	0.104405	-0.611809	0.540664	0.999594
ENSMUSG00000030342	ENSMUSG00000030342	Cd9	1307.7	-0.0141479	0.066441	-0.212939	0.831375	0.999594
ENSMUSG00000030346	ENSMUSG00000030346	Rad51ap1	69.7676	-0.117986	0.190613	-0.618982	0.535928	0.999594
ENSMUSG00000030347	ENSMUSG00000030347	D6Wsu163e	1420.08	0.0501512	0.0592686	0.846169	0.397459	0.999594
ENSMUSG00000030350	ENSMUSG00000030350	Prmt8	710.608	0.0595172	0.0658931	0.903238	0.3664	0.999594
ENSMUSG00000030352	ENSMUSG00000030352	Tspan9	1225.92	-0.0116221	0.0569377	-0.20412	0.83826	0.999594
ENSMUSG00000030357	ENSMUSG00000030357	Fkbp4	6889.82	0.0385856	0.0603018	0.639876	0.522253	0.999594
ENSMUSG00000030359	ENSMUSG00000030359	Pzp	107.631	0.086035	0.155368	0.553749	0.57975	0.999594
ENSMUSG00000030374	ENSMUSG00000030374	Strn4	4430.56	-0.0253672	0.0441551	-0.574503	0.565627	0.999594
ENSMUSG00000030376	ENSMUSG00000030376	Slc8a2	3715.03	0.0475727	0.0716856	0.66363	0.506927	0.999594
ENSMUSG00000030380	ENSMUSG00000030380	Mzf1	469.237	-0.0479778	0.0980807	-0.489166	0.624724	0.999594
ENSMUSG00000030386	ENSMUSG00000030386	Zfp606	1037.88	-0.0272724	0.0706174	-0.386199	0.699349	0.999594
ENSMUSG00000030393	ENSMUSG00000030393	Zik1	1157.1	0.0326217	0.0596375	0.546999	0.584379	0.999594
ENSMUSG00000030397	ENSMUSG00000030397	Mark4	2485.99	-0.0124941	0.0599952	-0.208252	0.835032	0.999594
ENSMUSG00000030400	ENSMUSG00000030400	Ercc2	434.086	-0.0558533	0.0828967	-0.67377	0.500458	0.999594
ENSMUSG00000030401	ENSMUSG00000030401	Rtn2	1885.25	-0.0401688	0.051027	-0.787207	0.431161	0.999594
ENSMUSG00000030403	ENSMUSG00000030403	Vasp	548.435	0.0796817	0.0768311	1.0371	0.299688	0.999594
ENSMUSG00000030406	ENSMUSG00000030406	Gipr	93.3174	-0.153941	0.163165	-0.943466	0.345443	0.999594
ENSMUSG00000030407	ENSMUSG00000030407	Qpctl	921.841	-0.113795	0.071888	-1.58295	0.113433	0.999594
ENSMUSG00000030410	ENSMUSG00000030410	Dmwd	3624.98	0.0177274	0.0572608	0.309591	0.756872	0.999594
ENSMUSG00000030417	ENSMUSG00000030417	Pdcd5	1317.61	0.0538823	0.053231	1.01224	0.311425	0.999594
ENSMUSG00000030421	ENSMUSG00000030421	Uri1	2508.18	-0.0707421	0.0695486	-1.01716	0.309077	0.999594
ENSMUSG00000030428	ENSMUSG00000030428	Ttyh1	18623.5	0.0424004	0.035189	1.20493	0.228229	0.999594
ENSMUSG00000030431	ENSMUSG00000030431	Tmem238	88.8602	0.0194788	0.165358	0.117798	0.906228	0.999594
ENSMUSG00000030432	ENSMUSG00000030432	Rpl28	4119.6	0.030861	0.0645104	0.478388	0.632374	0.999594
ENSMUSG00000030435	ENSMUSG00000030435	U2af2	5000.87	0.0652472	0.0574609	1.13551	0.256163	0.999594
ENSMUSG00000030443	ENSMUSG00000030443	Zfp583	410.449	0.0506895	0.0885468	0.572461	0.56701	0.999594
ENSMUSG00000030446	ENSMUSG00000030446	Zfp273	353.158	-0.075597	0.107082	-0.705971	0.480206	0.999594
ENSMUSG00000030447	ENSMUSG00000030447	Cyfip1	3774.92	-0.0584626	0.040765	-1.43414	0.151533	0.999594
ENSMUSG00000030451	ENSMUSG00000030451	Herc2	19815.6	0.0311456	0.0472508	0.659155	0.509796	0.999594
ENSMUSG00000030452	ENSMUSG00000030452	Nipa2	1101.55	-0.0250834	0.0667777	-0.375626	0.707195	0.999594
ENSMUSG00000030465	ENSMUSG00000030465	Psd3	16310.1	-0.111089	0.0623343	-1.78214	0.0747261	0.999594
ENSMUSG00000030469	ENSMUSG00000030469	Zfp719	974.77	0.0337738	0.0645878	0.522913	0.601035	0.999594
ENSMUSG00000030471	ENSMUSG00000030471	Zdhhc13	845.076	-0.0107519	0.0830329	-0.129489	0.89697	0.999594
ENSMUSG00000030486	ENSMUSG00000030486	Zfp108	370.302	0.0313333	0.0854939	0.366498	0.713994	0.999594
ENSMUSG00000030493	ENSMUSG00000030493	Faap24	139.377	0.126405	0.140252	0.901273	0.367443	0.999594
ENSMUSG00000030494	ENSMUSG00000030494	Rhpn2	476.891	0.00555628	0.0838799	0.0662409	0.947186	0.999594
ENSMUSG00000030495	ENSMUSG00000030495	Slc7a10	1661.42	0.0215254	0.060239	0.357333	0.720843	0.999594
ENSMUSG00000030498	ENSMUSG00000030498	Gas2	1010.85	-0.0344951	0.0691002	-0.499205	0.617635	0.999594
ENSMUSG00000030499	ENSMUSG00000030499	Kctd15	593.007	0.0807881	0.0758014	1.06579	0.28652	0.999594
ENSMUSG00000030500	ENSMUSG00000030500	Slc17a6	17470.8	-0.131158	0.0702969	-1.86577	0.0620732	0.999594
ENSMUSG00000030505	ENSMUSG00000030505	Prmt3	1059.47	-0.0554	0.0605345	-0.915181	0.360097	0.999594
ENSMUSG00000030509	ENSMUSG00000030509	Asb7	989.843	0.0121356	0.0778068	0.155971	0.876055	0.999594
ENSMUSG00000030512	ENSMUSG00000030512	Snrpa1	644.281	0.0214933	0.0749537	0.286754	0.774301	0.999594
ENSMUSG00000030513	ENSMUSG00000030513	Pcsk6	906.193	0.0253076	0.0641501	0.394506	0.693208	0.999594
ENSMUSG00000030515	ENSMUSG00000030515	Tars3	1501.36	-0.00679611	0.0563236	-0.120662	0.903959	0.999594
ENSMUSG00000030516	ENSMUSG00000030516	Tjp1	5244.75	-0.0673161	0.0475282	-1.41634	0.156677	0.999594
ENSMUSG00000030518	ENSMUSG00000030518	Entrep2	1357.57	-0.0316016	0.0530735	-0.595432	0.551555	0.999594
ENSMUSG00000030519	ENSMUSG00000030519	Apba2	4893.39	0.00462274	0.048155	0.0959969	0.923523	0.999594
ENSMUSG00000030521	ENSMUSG00000030521	Mphosph10	927.078	-0.0648291	0.0583733	-1.11059	0.266743	0.999594
ENSMUSG00000030522	ENSMUSG00000030522	Mtmr10	1210.94	-0.116894	0.0583954	-2.00177	0.0453091	0.999594
ENSMUSG00000030525	ENSMUSG00000030525	Chrna7	654.903	0.00745629	0.0808197	0.0922584	0.926493	0.999594
ENSMUSG00000030527	ENSMUSG00000030527	Crtc3	1370.56	0.082446	0.0758628	1.08678	0.277135	0.999594
ENSMUSG00000030528	ENSMUSG00000030528	Blm	357.527	-0.105312	0.0937108	-1.1238	0.261098	0.999594
ENSMUSG00000030530	ENSMUSG00000030530	Furin	1117.03	0.0493138	0.0772366	0.638477	0.523163	0.999594
ENSMUSG00000030532	ENSMUSG00000030532	Hddc3	134.779	-0.0510555	0.144796	-0.352604	0.724385	0.999594
ENSMUSG00000030533	ENSMUSG00000030533	Unc45a	1795.31	0.0116083	0.0539415	0.215202	0.82961	0.999594
ENSMUSG00000030534	ENSMUSG00000030534	Vps33b	1234.98	0.090629	0.0501277	1.80796	0.0706125	0.999594
ENSMUSG00000030536	ENSMUSG00000030536	Iqgap1	1704.98	-0.0674342	0.0664866	-1.01425	0.310462	0.999594
ENSMUSG00000030538	ENSMUSG00000030538	Cib1	332.306	0.0520068	0.102742	0.506191	0.612723	0.999594
ENSMUSG00000030539	ENSMUSG00000030539	Sema4b	951.005	0.0244389	0.0617543	0.395745	0.692293	0.999594
ENSMUSG00000030541	ENSMUSG00000030541	Idh2	2115.94	0.00803387	0.0729963	0.110059	0.912363	0.999594
ENSMUSG00000030545	ENSMUSG00000030545	Pex11a	435.887	0.0216264	0.0815779	0.265101	0.790931	0.999594
ENSMUSG00000030549	ENSMUSG00000030549	Rhcg	44.5755	-0.0652183	0.237564	-0.274529	0.783678	0.999594
ENSMUSG00000030551	ENSMUSG00000030551	Nr2f2	2473.61	0.0526909	0.0607214	0.867747	0.385533	0.999594
ENSMUSG00000030553	ENSMUSG00000030553	Pgpep1l	113.884	-0.19637	0.162186	-1.21077	0.225984	0.999594
ENSMUSG00000030554	ENSMUSG00000030554	Synm	2144.74	0.0509553	0.0459808	1.10819	0.267781	0.999594
ENSMUSG00000030555	ENSMUSG00000030555	Ttc23	199.89	-0.186559	0.112414	-1.65956	0.097003	0.999594
ENSMUSG00000030556	ENSMUSG00000030556	Lrrc28	711.835	0.0236847	0.0671422	0.352755	0.724272	0.999594
ENSMUSG00000030557	ENSMUSG00000030557	Mef2a	5448.13	-0.105431	0.158163	-0.666599	0.505028	0.999594
ENSMUSG00000030562	ENSMUSG00000030562	Nox4	42.8542	0.35389	0.304247	1.16317	0.244762	0.999594
ENSMUSG00000030579	ENSMUSG00000030579	Tyrobp	225.297	0.0166971	0.133666	0.124916	0.90059	0.999594
ENSMUSG00000030583	ENSMUSG00000030583	Sipa1l3	2227.58	0.106051	0.0679584	1.56052	0.118637	0.999594
ENSMUSG00000030584	ENSMUSG00000030584	Dpf1	964.802	0.0523822	0.0845366	0.619639	0.535496	0.999594
ENSMUSG00000030588	ENSMUSG00000030588	Yif1b	543.759	0.0489034	0.0780413	0.626635	0.530898	0.999594
ENSMUSG00000030591	ENSMUSG00000030591	Psmd8	2915.94	0.00935211	0.046605	0.200668	0.840959	0.999594
ENSMUSG00000030592	ENSMUSG00000030592	Ryr1	469.07	-0.134439	0.102686	-1.30923	0.190458	0.999594
ENSMUSG00000030595	ENSMUSG00000030595	Nfkbib	471.482	0.00322874	0.0983211	0.0328388	0.973803	0.999594
ENSMUSG00000030598	ENSMUSG00000030598	Fbxo17	140.788	-0.273698	0.13643	-2.00615	0.0448402	0.999594
ENSMUSG00000030600	ENSMUSG00000030600	Lrfn1	1691.99	0.141318	0.0758534	1.86305	0.0624559	0.999594
ENSMUSG00000030602	ENSMUSG00000030602	Pak4	404.924	0.0190122	0.0919588	0.206747	0.836207	0.999594
ENSMUSG00000030603	ENSMUSG00000030603	Psmc4	3060.99	0.00290023	0.0475956	0.060935	0.951411	0.999594
ENSMUSG00000030604	ENSMUSG00000030604	Zfp626	607.647	0.0291628	0.0892081	0.326908	0.743738	0.999594
ENSMUSG00000030606	ENSMUSG00000030606	Hapln3	43.0431	-0.0898157	0.254375	-0.353083	0.724026	0.999594
ENSMUSG00000030607	ENSMUSG00000030607	Acan	241.251	-0.033394	0.105088	-0.317772	0.750658	0.999594
ENSMUSG00000030609	ENSMUSG00000030609	Aen	977.948	-0.014952	0.0713055	-0.209689	0.83391	0.999594
ENSMUSG00000030610	ENSMUSG00000030610	Det1	252.124	0.073134	0.108607	0.673385	0.500702	0.999594
ENSMUSG00000030611	ENSMUSG00000030611	Mrps11	546.139	0.0683369	0.0990538	0.689897	0.490259	0.999594
ENSMUSG00000030612	ENSMUSG00000030612	Mrpl46	837.633	0.102219	0.0661255	1.54583	0.122145	0.999594
ENSMUSG00000030613	ENSMUSG00000030613	Ccdc90b	577.967	0.0824976	0.0774211	1.06557	0.286618	0.999594
ENSMUSG00000030614	ENSMUSG00000030614	Tmem126b	2317.1	-0.037164	0.0431223	-0.861828	0.388782	0.999594
ENSMUSG00000030615	ENSMUSG00000030615	Tmem126a	848.637	-0.0658289	0.0725434	-0.907441	0.364174	0.999594
ENSMUSG00000030616	ENSMUSG00000030616	Sytl2	1994.5	-0.147931	0.0736112	-2.00962	0.0444714	0.999594
ENSMUSG00000030619	ENSMUSG00000030619	Eed	861.571	0.0271542	0.0686963	0.395279	0.692637	0.999594
ENSMUSG00000030621	ENSMUSG00000030621	Me3	865.951	-0.0806158	0.0608807	-1.32416	0.18545	0.999594
ENSMUSG00000030629	ENSMUSG00000030629	Zfand6	2263.79	0.0865197	0.0612322	1.41298	0.157663	0.999594
ENSMUSG00000030630	ENSMUSG00000030630	Fah	1061.5	0.0352152	0.060084	0.586099	0.557809	0.999594
ENSMUSG00000030638	ENSMUSG00000030638	Sh3gl3	2102.46	0.0144774	0.0568882	0.254488	0.799119	0.999594
ENSMUSG00000030643	ENSMUSG00000030643	Rab30	2882.73	-0.0115279	0.0779101	-0.147964	0.882371	0.999594
ENSMUSG00000030647	ENSMUSG00000030647	Ndufc2	2768.26	0.0531628	0.0458403	1.15974	0.246154	0.999594
ENSMUSG00000030649	ENSMUSG00000030649	Anapc15	254.69	-0.0486532	0.105789	-0.459909	0.645581	0.999594
ENSMUSG00000030652	ENSMUSG00000030652	Coq7	901.093	0.00159782	0.0755899	0.021138	0.983136	0.999594
ENSMUSG00000030654	ENSMUSG00000030654	Arl6ip1	18006.1	-0.0201556	0.0448622	-0.449277	0.653232	0.999594
ENSMUSG00000030655	ENSMUSG00000030655	Smg1	12801.6	0.00361136	0.0610218	0.0591815	0.952808	0.999594
ENSMUSG00000030657	ENSMUSG00000030657	Xylt1	2856.98	-0.0199526	0.0502752	-0.396867	0.691465	0.999594
ENSMUSG00000030659	ENSMUSG00000030659	Nucb2	1418.29	-0.00232741	0.057317	-0.040606	0.96761	0.999594
ENSMUSG00000030660	ENSMUSG00000030660	Pik3c2a	1970.07	0.0040706	0.059099	0.0688776	0.945087	0.999594
ENSMUSG00000030662	ENSMUSG00000030662	Ipo5	7360.18	-0.0336233	0.0358056	-0.939052	0.347704	0.999594
ENSMUSG00000030663	ENSMUSG00000030663	1110004F10Rik	4472.46	-0.0638547	0.0400048	-1.59618	0.110449	0.999594
ENSMUSG00000030669	ENSMUSG00000030669	Calca	169.616	0.0179339	0.145755	0.123042	0.902074	0.999594
ENSMUSG00000030671	ENSMUSG00000030671	Pde3b	970.083	0.00651295	0.0704661	0.0924267	0.926359	0.999594
ENSMUSG00000030674	ENSMUSG00000030674	Qprt	28.8993	-0.407888	0.350393	-1.16409	0.244388	0.999594
ENSMUSG00000030677	ENSMUSG00000030677	Kif22	340.094	0.196136	0.10316	1.90127	0.0572669	0.999594
ENSMUSG00000030678	ENSMUSG00000030678	Maz	4084.29	0.017776	0.0557924	0.31861	0.750022	0.999594
ENSMUSG00000030681	ENSMUSG00000030681	Mvp	385.141	-0.186822	0.104742	-1.78364	0.0744814	0.999594
ENSMUSG00000030682	ENSMUSG00000030682	Cdipt	3722.83	-0.00773017	0.0470396	-0.164333	0.869469	0.999594
ENSMUSG00000030683	ENSMUSG00000030683	Sez6l2	13219.4	0.066466	0.0520427	1.27714	0.201551	0.999594
ENSMUSG00000030685	ENSMUSG00000030685	Kctd13	1794.03	0.0369261	0.0695659	0.530808	0.595552	0.999594
ENSMUSG00000030688	ENSMUSG00000030688	Stard10	1207.87	0.0316552	0.0546234	0.579517	0.56224	0.999594
ENSMUSG00000030689	ENSMUSG00000030689	Ino80e	827.592	-0.0172056	0.0624269	-0.275611	0.782847	0.999594
ENSMUSG00000030691	ENSMUSG00000030691	Fchsd2	4089.73	0.00242126	0.040061	0.0604393	0.951806	0.999594
ENSMUSG00000030697	ENSMUSG00000030697	Ppp4c	1048.46	0.0200675	0.0566265	0.354384	0.723051	0.999594
ENSMUSG00000030699	ENSMUSG00000030699	Tbx6	42.319	-0.0189864	0.285627	-0.0664727	0.947001	0.999594
ENSMUSG00000030701	ENSMUSG00000030701	Plekhb1	14752.1	-0.0285641	0.0331609	-0.861378	0.38903	0.999594
ENSMUSG00000030703	ENSMUSG00000030703	Gdpd3	73.3098	-0.0586904	0.203933	-0.287793	0.773505	0.999594
ENSMUSG00000030704	ENSMUSG00000030704	Rab6a	21191.4	-0.00930852	0.0667106	-0.139536	0.889027	0.999594
ENSMUSG00000030706	ENSMUSG00000030706	Mrpl48	2351.85	-0.000974784	0.0430802	-0.0226272	0.981948	0.999594
ENSMUSG00000030707	ENSMUSG00000030707	Coro1a	1390.99	0.0528704	0.0650766	0.812434	0.416542	0.999594
ENSMUSG00000030708	ENSMUSG00000030708	Dnajb13	118.926	0.24832	0.171337	1.4493	0.147253	0.999594
ENSMUSG00000030711	ENSMUSG00000030711	Sult1a1	286.539	-0.143835	0.177008	-0.81259	0.416453	0.999594
ENSMUSG00000030714	ENSMUSG00000030714	Sgf29	283.694	0.0785164	0.0969984	0.809461	0.41825	0.999594
ENSMUSG00000030717	ENSMUSG00000030717	Nupr1	98.0684	-0.793484	0.426936	-1.85855	0.0630906	0.999594
ENSMUSG00000030718	ENSMUSG00000030718	Ppme1	6902.81	0.00683228	0.0456898	0.149536	0.88113	0.999594
ENSMUSG00000030720	ENSMUSG00000030720	Cln3	682.284	0.0898189	0.0671692	1.3372	0.181156	0.999594
ENSMUSG00000030722	ENSMUSG00000030722	Nfatc2ip	203.412	-0.0779183	0.119127	-0.654078	0.513062	0.999594
ENSMUSG00000030725	ENSMUSG00000030725	Lipt2	122.806	0.0506154	0.147278	0.343673	0.731092	0.999594
ENSMUSG00000030726	ENSMUSG00000030726	Pold3	1823.94	0.0478588	0.0494256	0.968299	0.332895	0.999594
ENSMUSG00000030727	ENSMUSG00000030727	Rabep2	448.757	0.095346	0.0967931	0.98505	0.3246	0.999594
ENSMUSG00000030729	ENSMUSG00000030729	Pgm2l1	11181.9	-0.00805172	0.0810592	-0.0993313	0.920875	0.999594
ENSMUSG00000030731	ENSMUSG00000030731	Syt3	1612.03	0.102162	0.0675994	1.51128	0.130717	0.999594
ENSMUSG00000030733	ENSMUSG00000030733	Sh2b1	2442.97	0.0633827	0.0557718	1.13647	0.255762	0.999594
ENSMUSG00000030735	ENSMUSG00000030735	Gm9755	54.0843	0.220767	0.212994	1.0365	0.29997	0.999594
ENSMUSG00000030737	ENSMUSG00000030737	Slco2b1	475.874	-0.0755314	0.0909406	-0.830558	0.406224	0.999594
ENSMUSG00000030738	ENSMUSG00000030738	Eif3c	8129.28	-0.0519763	0.0444489	-1.16935	0.242263	0.999594
ENSMUSG00000030739	ENSMUSG00000030739	Myh14	2384.13	-0.010526	0.0730051	-0.144182	0.885357	0.999594
ENSMUSG00000030741	ENSMUSG00000030741	Spns1	2089.29	0.0508367	0.062308	0.815894	0.414561	0.999594
ENSMUSG00000030742	ENSMUSG00000030742	Lat	44.5301	0.0524699	0.239913	0.218704	0.826881	0.999594
ENSMUSG00000030744	ENSMUSG00000030744	Rps3	10993.3	-0.00928815	0.0476617	-0.194877	0.84549	0.999594
ENSMUSG00000030747	ENSMUSG00000030747	Dgat2	1360.05	-0.0223626	0.0580399	-0.385297	0.700018	0.999594
ENSMUSG00000030748	ENSMUSG00000030748	Il4ra	356.177	-0.0917144	0.0965871	-0.949552	0.34234	0.999594
ENSMUSG00000030750	ENSMUSG00000030750	Nsmce1	518.235	0.00118142	0.0927916	0.012732	0.989842	0.999594
ENSMUSG00000030751	ENSMUSG00000030751	Psma1	3647.62	0.059898	0.0463138	1.29331	0.195905	0.999594
ENSMUSG00000030752	ENSMUSG00000030752	Kdm8	302.317	-0.0953737	0.107154	-0.890063	0.373432	0.999594
ENSMUSG00000030753	ENSMUSG00000030753	Thap12	3300.06	-0.0735327	0.0486075	-1.51279	0.130334	0.999594
ENSMUSG00000030754	ENSMUSG00000030754	Copb1	4275.07	-0.017656	0.0397737	-0.443911	0.657107	0.999594
ENSMUSG00000030757	ENSMUSG00000030757	Zkscan2	3157.94	-0.0804791	0.0726165	-1.10828	0.267743	0.999594
ENSMUSG00000030759	ENSMUSG00000030759	Far1	5872.38	-0.0163555	0.0692476	-0.236189	0.813286	0.999594
ENSMUSG00000030760	ENSMUSG00000030760	Acer3	1660	-0.0299734	0.0744982	-0.402338	0.687435	0.999594
ENSMUSG00000030761	ENSMUSG00000030761	Myo7a	1657.61	0.0896913	0.0626937	1.43063	0.152537	0.999594
ENSMUSG00000030763	ENSMUSG00000030763	Lcmt1	2360.51	0.0177179	0.0489251	0.362144	0.717245	0.999594
ENSMUSG00000030766	ENSMUSG00000030766	Arhgap17	865.07	-0.0654864	0.0606384	-1.07995	0.280165	0.999594
ENSMUSG00000030768	ENSMUSG00000030768	Disp1	566.525	0.0858891	0.0779773	1.10146	0.270695	0.999594
ENSMUSG00000030769	ENSMUSG00000030769	Slc5a11	129.65	0.210107	0.166449	1.26229	0.206843	0.999594
ENSMUSG00000030770	ENSMUSG00000030770	Parva	5144.67	-0.0118888	0.0491901	-0.24169	0.80902	0.999594
ENSMUSG00000030772	ENSMUSG00000030772	Dkk3	4269.97	-0.0418123	0.0547874	-0.763173	0.44536	0.999594
ENSMUSG00000030774	ENSMUSG00000030774	Pak1	13503.7	-0.00548022	0.0398224	-0.137617	0.890543	0.999594
ENSMUSG00000030779	ENSMUSG00000030779	Rbbp6	6313.71	-0.0214044	0.0464571	-0.460736	0.644988	0.999594
ENSMUSG00000030780	ENSMUSG00000030780	Rusf1	913.759	0.0264007	0.0798959	0.330438	0.741069	0.999594
ENSMUSG00000030782	ENSMUSG00000030782	Tgfb1i1	232.311	-0.111489	0.137174	-0.812751	0.416361	0.999594
ENSMUSG00000030785	ENSMUSG00000030785	Cox6a2	82.0171	-0.260175	0.265195	-0.981073	0.326557	0.999594
ENSMUSG00000030786	ENSMUSG00000030786	Itgam	208.902	-0.0151271	0.11836	-0.127806	0.898302	0.999594
ENSMUSG00000030793	ENSMUSG00000030793	Pycard	102.067	-0.0253586	0.160246	-0.158248	0.874261	0.999594
ENSMUSG00000030795	ENSMUSG00000030795	Fus	16301.5	0.0309575	0.0391833	0.79007	0.429487	0.999594
ENSMUSG00000030796	ENSMUSG00000030796	Tead2	77.9713	0.252263	0.192289	1.3119	0.189555	0.999594
ENSMUSG00000030798	ENSMUSG00000030798	Cd37	111.591	-0.0933185	0.151315	-0.616718	0.537421	0.999594
ENSMUSG00000030801	ENSMUSG00000030801	Kat8	903	-0.032341	0.0606443	-0.53329	0.593833	0.999594
ENSMUSG00000030802	ENSMUSG00000030802	Bckdk	1357.58	0.0292579	0.0592734	0.493609	0.621582	0.999594
ENSMUSG00000030805	ENSMUSG00000030805	Stx4a	1997.76	0.0313227	0.0570499	0.54904	0.582978	0.999594
ENSMUSG00000030806	ENSMUSG00000030806	Stx1b	25419.3	0.03612	0.037787	0.955883	0.339132	0.999594
ENSMUSG00000030811	ENSMUSG00000030811	Fbxl19	2324.75	0.125863	0.0683759	1.84075	0.0656582	0.999594
ENSMUSG00000030814	ENSMUSG00000030814	Bcl7c	847.448	0.0837519	0.0700019	1.19642	0.231532	0.999594
ENSMUSG00000030815	ENSMUSG00000030815	Phkg2	1425.84	0.0760782	0.0513286	1.48218	0.138293	0.999594
ENSMUSG00000030816	ENSMUSG00000030816	Rnf40	2050.96	0.0108921	0.0483304	0.225366	0.821694	0.999594
ENSMUSG00000030822	ENSMUSG00000030822	Prr14	1111.73	0.0837103	0.0596318	1.40379	0.160383	0.999594
ENSMUSG00000030823	ENSMUSG00000030823	Zfp747l1	225.289	-0.00174975	0.118958	-0.014709	0.988264	0.999594
ENSMUSG00000030824	ENSMUSG00000030824	Nucb1	4347.35	0.00858867	0.0591742	0.145142	0.884599	0.999594
ENSMUSG00000030826	ENSMUSG00000030826	Bcat2	456.74	-0.0839612	0.096967	-0.865874	0.386559	0.999594
ENSMUSG00000030834	ENSMUSG00000030834	Abcc6	80.1697	-0.14146	0.199792	-0.708038	0.478922	0.999594
ENSMUSG00000030835	ENSMUSG00000030835	Nomo1	7150.51	0.0542083	0.0484527	1.11879	0.263231	0.999594
ENSMUSG00000030838	ENSMUSG00000030838	Ush1c	86.3878	-0.0443472	0.185952	-0.238487	0.811503	0.999594
ENSMUSG00000030839	ENSMUSG00000030839	Sergef	972.842	-0.0011712	0.0643903	-0.018189	0.985488	0.999594
ENSMUSG00000030842	ENSMUSG00000030842	Lamtor1	1839.47	-0.0149025	0.0505913	-0.294567	0.768325	0.999594
ENSMUSG00000030844	ENSMUSG00000030844	Rgs10	1283.43	0.0999897	0.0648546	1.54175	0.123134	0.999594
ENSMUSG00000030846	ENSMUSG00000030846	Tial1	8237.07	0.0826416	0.0556293	1.48558	0.137391	0.999594
ENSMUSG00000030847	ENSMUSG00000030847	Bag3	601.323	-0.00253328	0.112302	-0.0225578	0.982003	0.999594
ENSMUSG00000030849	ENSMUSG00000030849	Fgfr2	2298.27	-0.0820234	0.0684761	-1.19784	0.23098	0.999594
ENSMUSG00000030850	ENSMUSG00000030850	Ate1	7465.94	0.00264001	0.0344226	0.076694	0.938867	0.999594
ENSMUSG00000030852	ENSMUSG00000030852	Tacc2	3620.93	0.00297535	0.0379578	0.0783858	0.937521	0.999594
ENSMUSG00000030854	ENSMUSG00000030854	Ptpn5	6497.46	0.0435388	0.0470958	0.924474	0.35524	0.999594
ENSMUSG00000030861	ENSMUSG00000030861	Acadsb	6082.69	-0.0330715	0.0540373	-0.612013	0.540529	0.999594
ENSMUSG00000030862	ENSMUSG00000030862	Cpxm2	147.499	-0.20984	0.143883	-1.45841	0.144728	0.999594
ENSMUSG00000030866	ENSMUSG00000030866	Ern2	171.538	0.0842335	0.143718	0.586102	0.557807	0.999594
ENSMUSG00000030867	ENSMUSG00000030867	Plk1	124.509	0.00619603	0.151446	0.0409126	0.967366	0.999594
ENSMUSG00000030868	ENSMUSG00000030868	Dctn5	2812.38	-0.0328523	0.0485645	-0.676467	0.498744	0.999594
ENSMUSG00000030869	ENSMUSG00000030869	Ndufab1	1328.42	0.0241236	0.0596442	0.404458	0.685876	0.999594
ENSMUSG00000030871	ENSMUSG00000030871	Ears2	587.722	0.109839	0.0852694	1.28814	0.197698	0.999594
ENSMUSG00000030872	ENSMUSG00000030872	Gga2	2059.04	0.04572	0.0477027	0.958437	0.337842	0.999594
ENSMUSG00000030876	ENSMUSG00000030876	Mettl9	1995.01	0.000667322	0.0593918	0.0112359	0.991035	0.999594
ENSMUSG00000030878	ENSMUSG00000030878	Cdr2	984.021	0.0262678	0.0731395	0.359147	0.719485	0.999594
ENSMUSG00000030879	ENSMUSG00000030879	Mrpl17	1316.99	-0.00552035	0.0529506	-0.104255	0.916967	0.999594
ENSMUSG00000030880	ENSMUSG00000030880	Polr3e	2140.33	0.0442972	0.0590185	0.750565	0.452915	0.999594
ENSMUSG00000030881	ENSMUSG00000030881	Arfip2	3311.33	0.0252341	0.0439462	0.574204	0.56583	0.999594
ENSMUSG00000030882	ENSMUSG00000030882	Dnhd1	426.531	0.0545841	0.103213	0.528849	0.59691	0.999594
ENSMUSG00000030884	ENSMUSG00000030884	Uqcrc2	6544.25	-0.0270039	0.0409042	-0.660174	0.509142	0.999594
ENSMUSG00000030888	ENSMUSG00000030888	Rrp8	586.631	0.0818081	0.0793705	1.03071	0.302676	0.999594
ENSMUSG00000030889	ENSMUSG00000030889	Vwa3a	824.743	0.0256256	0.0920203	0.278478	0.780646	0.999594
ENSMUSG00000030894	ENSMUSG00000030894	Tpp1	3756.77	0.0509729	0.0410745	1.24099	0.214611	0.999594
ENSMUSG00000030897	ENSMUSG00000030897	Cnga4	55.9615	0.133877	0.218072	0.613912	0.539273	0.999594
ENSMUSG00000030898	ENSMUSG00000030898	Cckbr	430.97	-0.0722122	0.0855955	-0.843644	0.398868	0.999594
ENSMUSG00000030905	ENSMUSG00000030905	Crym	238.663	0.0872924	0.157523	0.554156	0.579472	0.999594
ENSMUSG00000030917	ENSMUSG00000030917	Ldaf1	353.868	0.0425213	0.0938168	0.453238	0.650378	0.999594
ENSMUSG00000030921	ENSMUSG00000030921	Trim30a	155.989	-0.17267	0.125374	-1.37724	0.168438	0.999594
ENSMUSG00000030922	ENSMUSG00000030922	Lyrm1	423.361	0.0200655	0.0895795	0.223997	0.82276	0.999594
ENSMUSG00000030924	ENSMUSG00000030924	Rexo5	144.731	0.144111	0.137624	1.04713	0.295037	0.999594
ENSMUSG00000030929	ENSMUSG00000030929	Eri2	346.37	-0.0338655	0.105512	-0.320965	0.748237	0.999594
ENSMUSG00000030930	ENSMUSG00000030930	Chst15	367.432	-0.103514	0.116397	-0.889324	0.373829	0.999594
ENSMUSG00000030934	ENSMUSG00000030934	Oat	4762.63	-0.0527212	0.0463709	-1.13695	0.255561	0.999594
ENSMUSG00000030942	ENSMUSG00000030942	Thumpd1	3022.39	-0.00959988	0.0391668	-0.245102	0.806377	0.999594
ENSMUSG00000030946	ENSMUSG00000030946	Lhpp	334.081	-0.0158458	0.09549	-0.165942	0.868203	0.999594
ENSMUSG00000030956	ENSMUSG00000030956	Fam53b	939.843	-0.0512838	0.0569738	-0.900129	0.368051	0.999594
ENSMUSG00000030960	ENSMUSG00000030960	Eef1akmt2	728.76	0.0067888	0.0774844	0.0876151	0.930183	0.999594
ENSMUSG00000030965	ENSMUSG00000030965	Abraxas2	1545.37	-0.0458452	0.0519441	-0.882588	0.377459	0.999594
ENSMUSG00000030966	ENSMUSG00000030966	Trim21	191.76	-0.153434	0.133314	-1.15092	0.249764	0.999594
ENSMUSG00000030967	ENSMUSG00000030967	Zranb1	3615.47	-0.0608799	0.0562129	-1.08302	0.278798	0.999594
ENSMUSG00000030970	ENSMUSG00000030970	Ctbp2	2050.78	0.0979899	0.0508115	1.9285	0.0537931	0.999594
ENSMUSG00000030978	ENSMUSG00000030978	Rrm1	1148.86	-0.065097	0.0618655	-1.05224	0.292692	0.999594
ENSMUSG00000030979	ENSMUSG00000030979	Uros	1190.02	0.0489968	0.0555334	0.882295	0.377617	0.999594
ENSMUSG00000030980	ENSMUSG00000030980	Knop1	1301.63	-0.0426662	0.0561639	-0.759674	0.44745	0.999594
ENSMUSG00000030982	ENSMUSG00000030982	Vps35l	3044.89	0.020668	0.043685	0.473116	0.636131	0.999594
ENSMUSG00000030983	ENSMUSG00000030983	Bccip	1865.75	-0.00106453	0.051604	-0.0206288	0.983542	0.999594
ENSMUSG00000030986	ENSMUSG00000030986	Dhx32	1357.48	-0.084743	0.0675313	-1.25487	0.209526	0.999594
ENSMUSG00000030987	ENSMUSG00000030987	Stim1	5330.7	0.00686749	0.0443545	0.154832	0.876954	0.999594
ENSMUSG00000030990	ENSMUSG00000030990	Pgap2	452.147	0.0387769	0.0829903	0.467247	0.640323	0.999594
ENSMUSG00000030994	ENSMUSG00000030994	D7Ertd443e	256.252	-0.158149	0.0980851	-1.61237	0.106882	0.999594
ENSMUSG00000031004	ENSMUSG00000031004	Mki67	47.5793	-0.0433431	0.2418	-0.179252	0.85774	0.999594
ENSMUSG00000031007	ENSMUSG00000031007	Atp6ap2	11555	-0.0521858	0.062536	-0.834493	0.404003	0.999594
ENSMUSG00000031010	ENSMUSG00000031010	Usp9x	15537.9	-0.0549051	0.0586745	-0.935757	0.349398	0.999594
ENSMUSG00000031012	ENSMUSG00000031012	Cask	4604.22	-0.002104	0.0415626	-0.0506225	0.959626	0.999594
ENSMUSG00000031015	ENSMUSG00000031015	Swap70	311.468	-0.0536839	0.0933567	-0.575041	0.565264	0.999594
ENSMUSG00000031016	ENSMUSG00000031016	Wee1	1100.72	0.000642529	0.0626992	0.0102478	0.991824	0.999594
ENSMUSG00000031021	ENSMUSG00000031021	Tmem9b	3697.58	0.0354184	0.0394328	0.898198	0.36908	0.999594
ENSMUSG00000031023	ENSMUSG00000031023	Akip1	135.709	0.15997	0.149779	1.06804	0.285503	0.999594
ENSMUSG00000031024	ENSMUSG00000031024	Dennd2b	1221.56	0.0496173	0.0617516	0.803498	0.421687	0.999594
ENSMUSG00000031026	ENSMUSG00000031026	Trim66	4100.47	0.0709479	0.0617925	1.14816	0.250901	0.999594
ENSMUSG00000031027	ENSMUSG00000031027	Stk33	298.614	0.0308439	0.0971829	0.31738	0.750956	0.999594
ENSMUSG00000031028	ENSMUSG00000031028	Tub	13527.5	0.0717375	0.0427993	1.67614	0.0937117	0.999594
ENSMUSG00000031029	ENSMUSG00000031029	Eif3f	3932.2	-0.0471352	0.0458127	-1.02887	0.303542	0.999594
ENSMUSG00000031059	ENSMUSG00000031059	Ndufb11	2754.8	0.0222379	0.0457563	0.486007	0.626962	0.999594
ENSMUSG00000031060	ENSMUSG00000031060	Rbm10	2532.43	0.129253	0.0637782	2.0266	0.0427036	0.999594
ENSMUSG00000031065	ENSMUSG00000031065	Cdk16	5603.52	-0.00683395	0.0504071	-0.135575	0.892157	0.999594
ENSMUSG00000031066	ENSMUSG00000031066	Usp11	15542.2	0.0489884	0.0437074	1.12083	0.262362	0.999594
ENSMUSG00000031068	ENSMUSG00000031068	Glrx3	2878.1	0.0196808	0.0570342	0.34507	0.730041	0.999594
ENSMUSG00000031072	ENSMUSG00000031072	LTO1	787.564	-0.0838329	0.0689431	-1.21597	0.223995	0.999594
ENSMUSG00000031075	ENSMUSG00000031075	Ano1	285.98	-0.0310802	0.112513	-0.276236	0.782366	0.999594
ENSMUSG00000031077	ENSMUSG00000031077	Fadd	100.221	-0.163158	0.196622	-0.829802	0.406651	0.999594
ENSMUSG00000031078	ENSMUSG00000031078	Cttn	5508.06	0.0397523	0.0468792	0.847974	0.396452	0.999594
ENSMUSG00000031079	ENSMUSG00000031079	Zfp300	224.385	-0.138591	0.125712	-1.10245	0.270265	0.999594
ENSMUSG00000031090	ENSMUSG00000031090	Nadsyn1	368.769	0.0585333	0.0858686	0.681661	0.495453	0.999594
ENSMUSG00000031093	ENSMUSG00000031093	Dock11	1290.14	-0.0529506	0.0663055	-0.798585	0.424531	0.999594
ENSMUSG00000031095	ENSMUSG00000031095	Cul4b	3057.74	0.0318935	0.0669249	0.476556	0.633678	0.999594
ENSMUSG00000031099	ENSMUSG00000031099	Smarca1	3485.36	-0.0372601	0.059888	-0.622164	0.533834	0.999594
ENSMUSG00000031101	ENSMUSG00000031101	Sash3	55.9062	-0.113878	0.241822	-0.470917	0.6377	0.999594
ENSMUSG00000031103	ENSMUSG00000031103	Elf4	55.2808	-0.199744	0.212356	-0.940607	0.346906	0.999594
ENSMUSG00000031104	ENSMUSG00000031104	Rab33a	270.948	0.0538376	0.100238	0.537095	0.591202	0.999594
ENSMUSG00000031105	ENSMUSG00000031105	Slc25a14	2058.32	0.0592968	0.0549152	1.07979	0.280236	0.999594
ENSMUSG00000031107	ENSMUSG00000031107	Rbmx2	286.699	-0.0574261	0.101263	-0.567098	0.570647	0.999594
ENSMUSG00000031109	ENSMUSG00000031109	Enox2	817.689	0.0611327	0.0613877	0.995846	0.319325	0.999594
ENSMUSG00000031111	ENSMUSG00000031111	Igsf1	6435.56	-0.0608894	0.0491903	-1.23783	0.215778	0.999594
ENSMUSG00000031112	ENSMUSG00000031112	Stk26	716.052	0.0767973	0.10174	0.754841	0.450345	0.999594
ENSMUSG00000031119	ENSMUSG00000031119	Gpc4	682.174	-0.00967918	0.0998922	-0.0968962	0.922809	0.999594
ENSMUSG00000031129	ENSMUSG00000031129	Slc9a9	524.234	-0.0265615	0.0820434	-0.323749	0.746128	0.999594
ENSMUSG00000031130	ENSMUSG00000031130	Brs3	236.966	-0.114384	0.152737	-0.748895	0.453921	0.999594
ENSMUSG00000031133	ENSMUSG00000031133	Arhgef6	1096.92	-0.0835317	0.0618598	-1.35034	0.176907	0.999594
ENSMUSG00000031134	ENSMUSG00000031134	Rbmx	3361.4	-0.0336646	0.050416	-0.667735	0.504303	0.999594
ENSMUSG00000031137	ENSMUSG00000031137	Fgf13	4057.47	-0.0437713	0.0651665	-0.671684	0.501785	0.999594
ENSMUSG00000031139	ENSMUSG00000031139	Mcf2	640.366	-0.0463791	0.116639	-0.397629	0.690904	0.999594
ENSMUSG00000031142	ENSMUSG00000031142	Cacna1f	43.1014	-0.0312062	0.244346	-0.127713	0.898376	0.999594
ENSMUSG00000031144	ENSMUSG00000031144	Syp	21147	0.000187152	0.0489669	0.00382202	0.99695	0.999594
ENSMUSG00000031145	ENSMUSG00000031145	Prickle3	46.0643	-0.240999	0.234245	-1.02883	0.303559	0.999594
ENSMUSG00000031146	ENSMUSG00000031146	Plp2	103.842	-0.0892337	0.158567	-0.562749	0.573606	0.999594
ENSMUSG00000031148	ENSMUSG00000031148	Gpkow	2624.19	-0.029897	0.0422413	-0.707767	0.47909	0.999594
ENSMUSG00000031149	ENSMUSG00000031149	Praf2	677.873	0.00152815	0.0668872	0.0228467	0.981773	0.999594
ENSMUSG00000031150	ENSMUSG00000031150	Ccdc120	546.618	0.0726659	0.0826878	0.878798	0.379511	0.999594
ENSMUSG00000031153	ENSMUSG00000031153	Gripap1	4832.27	0.00766388	0.0380743	0.201287	0.840474	0.999594
ENSMUSG00000031154	ENSMUSG00000031154	Otud5	3839.19	0.058355	0.0370345	1.57569	0.115097	0.999594
ENSMUSG00000031156	ENSMUSG00000031156	Slc35a2	1146.3	-0.0162789	0.0602484	-0.270195	0.78701	0.999594
ENSMUSG00000031157	ENSMUSG00000031157	Pqbp1	2680.86	-0.0300642	0.0519421	-0.578802	0.562723	0.999594
ENSMUSG00000031158	ENSMUSG00000031158	Timm17b	839.68	0.00114449	0.0704798	0.0162386	0.987044	0.999594
ENSMUSG00000031161	ENSMUSG00000031161	Hdac6	3195.72	0.0667781	0.0525597	1.27052	0.203899	0.999594
ENSMUSG00000031163	ENSMUSG00000031163	Glod5	38.0153	0.0627725	0.312105	0.201126	0.8406	0.999594
ENSMUSG00000031166	ENSMUSG00000031166	Wdr13	6634.1	-0.012612	0.0334864	-0.376631	0.706448	0.999594
ENSMUSG00000031168	ENSMUSG00000031168	Ebp	571.094	0.098577	0.0786137	1.25394	0.209863	0.999594
ENSMUSG00000031169	ENSMUSG00000031169	Porcn	1403.95	0.0329769	0.0565945	0.582688	0.560103	0.999594
ENSMUSG00000031170	ENSMUSG00000031170	Slc38a5	124.198	0.256746	0.15545	1.65163	0.0986101	0.999594
ENSMUSG00000031171	ENSMUSG00000031171	Ftsj1	738.96	-0.0147623	0.0760258	-0.194175	0.846039	0.999594
ENSMUSG00000031174	ENSMUSG00000031174	Rpgr	1566.39	0.00604787	0.0840548	0.0719516	0.94264	0.999594
ENSMUSG00000031176	ENSMUSG00000031176	Dynlt3	5226.14	-0.0816898	0.0644109	-1.26826	0.204704	0.999594
ENSMUSG00000031189	ENSMUSG00000031189	Aff2	1341.18	-0.0125829	0.0685291	-0.183614	0.854317	0.999594
ENSMUSG00000031196	ENSMUSG00000031196	F8	274.041	-0.131877	0.104034	-1.26763	0.204929	0.999594
ENSMUSG00000031197	ENSMUSG00000031197	Vbp1	4233.83	-0.040185	0.0846036	-0.47498	0.634801	0.999594
ENSMUSG00000031198	ENSMUSG00000031198	Fundc2	2814.18	-0.0623286	0.0719023	-0.866851	0.386024	0.999594
ENSMUSG00000031200	ENSMUSG00000031200	Mtcp1	473.175	-0.0254171	0.0962747	-0.264006	0.791775	0.999594
ENSMUSG00000031201	ENSMUSG00000031201	Brcc3	1712.95	-0.0752385	0.0626557	-1.20082	0.229819	0.999594
ENSMUSG00000031202	ENSMUSG00000031202	Rab39b	1516.43	-0.023511	0.0747406	-0.314568	0.75309	0.999594
ENSMUSG00000031207	ENSMUSG00000031207	Msn	1597.14	-0.0986249	0.0604477	-1.63157	0.102769	0.999594
ENSMUSG00000031209	ENSMUSG00000031209	Heph	929.611	-0.0806676	0.0885319	-0.911169	0.362206	0.999594
ENSMUSG00000031210	ENSMUSG00000031210	Gpr165	4069.08	-0.0666834	0.0513862	-1.29769	0.194393	0.999594
ENSMUSG00000031212	ENSMUSG00000031212	Pgr15l	1026.15	0.165727	0.0992654	1.66954	0.0950108	0.999594
ENSMUSG00000031214	ENSMUSG00000031214	Ophn1	2624.73	-0.0195168	0.0512167	-0.381064	0.703156	0.999594
ENSMUSG00000031216	ENSMUSG00000031216	Stard8	427.242	-0.0938583	0.0944597	-0.993633	0.320402	0.999594
ENSMUSG00000031217	ENSMUSG00000031217	Efnb1	691.484	0.0864783	0.098667	0.876466	0.380777	0.999594
ENSMUSG00000031221	ENSMUSG00000031221	Igbp1	1492.45	-0.0169971	0.0505377	-0.336325	0.736626	0.999594
ENSMUSG00000031224	ENSMUSG00000031224	Magee2	1056.8	0.0739938	0.0549753	1.34595	0.17832	0.999594
ENSMUSG00000031226	ENSMUSG00000031226	Pbdc1	765.657	-0.0529045	0.0696793	-0.759257	0.447699	0.999594
ENSMUSG00000031227	ENSMUSG00000031227	Magee1	11887	-0.0511441	0.0431035	-1.18654	0.235408	0.999594
ENSMUSG00000031229	ENSMUSG00000031229	Atrx	9620.51	-0.0648908	0.0597114	-1.08674	0.277152	0.999594
ENSMUSG00000031231	ENSMUSG00000031231	Cox7b	3223.34	-0.003105	0.0424223	-0.0731926	0.941653	0.999594
ENSMUSG00000031232	ENSMUSG00000031232	Magt1	1285.23	-0.0882272	0.0541577	-1.62908	0.103296	0.999594
ENSMUSG00000031242	ENSMUSG00000031242	Chmp1b2	4356.58	0.024338	0.0610157	0.398881	0.689981	0.999594
ENSMUSG00000031245	ENSMUSG00000031245	Hmgn5	999.902	0.0320762	0.0632474	0.507154	0.612046	0.999594
ENSMUSG00000031246	ENSMUSG00000031246	Sh3bgrl	4684.15	-0.0807283	0.0673431	-1.19876	0.230621	0.999594
ENSMUSG00000031256	ENSMUSG00000031256	Cstf2	7693.64	0.0018183	0.0439691	0.041354	0.967014	0.999594
ENSMUSG00000031258	ENSMUSG00000031258	Xkrx	85.3831	0.0325618	0.186842	0.174275	0.86165	0.999594
ENSMUSG00000031264	ENSMUSG00000031264	Btk	45.5269	-0.213678	0.236033	-0.905291	0.365311	0.999594
ENSMUSG00000031266	ENSMUSG00000031266	Gla	652.982	-0.063959	0.0699492	-0.914363	0.360526	0.999594
ENSMUSG00000031273	ENSMUSG00000031273	Col4a6	129.523	-0.295606	0.16065	-1.84006	0.06576	0.999594
ENSMUSG00000031274	ENSMUSG00000031274	Col4a5	532.687	-0.105474	0.104308	-1.01118	0.31193	0.999594
ENSMUSG00000031278	ENSMUSG00000031278	Acsl4	4533.15	-0.021626	0.0789883	-0.273788	0.784248	0.999594
ENSMUSG00000031283	ENSMUSG00000031283	Chrdl1	143.486	0.028418	0.131535	0.216048	0.82895	0.999594
ENSMUSG00000031284	ENSMUSG00000031284	Pak3	13903.2	-0.015304	0.0662002	-0.231178	0.817176	0.999594
ENSMUSG00000031285	ENSMUSG00000031285	Dcx	1900.66	-0.00914818	0.0680629	-0.134408	0.89308	0.999594
ENSMUSG00000031290	ENSMUSG00000031290	Lrch2	2821.13	-0.00198852	0.0730562	-0.027219	0.978285	0.999594
ENSMUSG00000031292	ENSMUSG00000031292	Cdkl5	3587.98	-0.0864818	0.160027	-0.54042	0.588908	0.999594
ENSMUSG00000031295	ENSMUSG00000031295	Phka2	1220.95	0.0431849	0.065282	0.661513	0.508284	0.999594
ENSMUSG00000031297	ENSMUSG00000031297	Slc7a3	1845.91	0.082986	0.0458073	1.81163	0.0700433	0.999594
ENSMUSG00000031298	ENSMUSG00000031298	Adgrg2	421.909	0.0207443	0.0915661	0.22655	0.820774	0.999594
ENSMUSG00000031299	ENSMUSG00000031299	Pdha1	5460.35	-0.0336931	0.043031	-0.782996	0.433629	0.999594
ENSMUSG00000031302	ENSMUSG00000031302	Nlgn3	1919.63	0.12335	0.0724876	1.70167	0.0888172	0.999594
ENSMUSG00000031303	ENSMUSG00000031303	Map3k15	390.34	0.0131301	0.0957465	0.137134	0.890925	0.999594
ENSMUSG00000031309	ENSMUSG00000031309	Rps6ka3	1692.08	-0.0496051	0.0713971	-0.694777	0.487195	0.999594
ENSMUSG00000031311	ENSMUSG00000031311	Nono	7390.95	-0.0339959	0.0354001	-0.960333	0.336888	0.999594
ENSMUSG00000031314	ENSMUSG00000031314	Taf1	6585.6	-0.0608125	0.042979	-1.41493	0.157088	0.999594
ENSMUSG00000031320	ENSMUSG00000031320	Rps4x	10660	-0.0772322	0.039594	-1.9506	0.0511045	0.999594
ENSMUSG00000031323	ENSMUSG00000031323	Dmrtc1a	342.467	-0.14291	0.100059	-1.42825	0.153219	0.999594
ENSMUSG00000031327	ENSMUSG00000031327	Chic1	5073.18	0.00789484	0.0660196	0.119583	0.904813	0.999594
ENSMUSG00000031328	ENSMUSG00000031328	Flna	5253.58	0.0294936	0.0668615	0.441115	0.65913	0.999594
ENSMUSG00000031333	ENSMUSG00000031333	Abcb7	3118.4	-0.0558668	0.0609746	-0.916231	0.359546	0.999594
ENSMUSG00000031337	ENSMUSG00000031337	Mtm1	702.006	-0.0804276	0.0772137	-1.04162	0.297587	0.999594
ENSMUSG00000031340	ENSMUSG00000031340	Gabre	1991.25	0.10403	0.0794412	1.30952	0.190359	0.999594
ENSMUSG00000031342	ENSMUSG00000031342	Gpm6b	29624.7	-0.0885027	0.0621072	-1.425	0.154157	0.999594
ENSMUSG00000031343	ENSMUSG00000031343	Gabra3	6836.25	-0.00789273	0.0571594	-0.138083	0.890175	0.999594
ENSMUSG00000031344	ENSMUSG00000031344	Gabrq	6173.18	0.0373943	0.0605744	0.617329	0.537018	0.999594
ENSMUSG00000031347	ENSMUSG00000031347	Cetn2	1862.01	0.0200254	0.0649884	0.308137	0.757978	0.999594
ENSMUSG00000031349	ENSMUSG00000031349	Nsdhl	1343.41	-0.0614552	0.0506098	-1.21429	0.224635	0.999594
ENSMUSG00000031351	ENSMUSG00000031351	Zfp185	85.501	-0.113433	0.224166	-0.506022	0.612841	0.999594
ENSMUSG00000031352	ENSMUSG00000031352	Hccs	1436.75	-0.0403021	0.0825663	-0.488118	0.625466	0.999594
ENSMUSG00000031353	ENSMUSG00000031353	Rbbp7	6180.86	-0.0550853	0.0380914	-1.44613	0.14814	0.999594
ENSMUSG00000031355	ENSMUSG00000031355	Arhgap6	1944.37	0.00956403	0.0596737	0.160272	0.872667	0.999594
ENSMUSG00000031357	ENSMUSG00000031357	Syap1	1357.61	-0.0684748	0.0629609	-1.08758	0.276782	0.999594
ENSMUSG00000031358	ENSMUSG00000031358	Msl3	944.753	-0.0496536	0.0774133	-0.641409	0.521257	0.999594
ENSMUSG00000031360	ENSMUSG00000031360	Ctps2	3053.49	-0.00377547	0.0514901	-0.0733243	0.941548	0.999594
ENSMUSG00000031364	ENSMUSG00000031364	Grpr	112.204	-0.153972	0.167221	-0.920772	0.357169	0.999594
ENSMUSG00000031365	ENSMUSG00000031365	Zfp275	3359.78	-0.00820577	0.0496121	-0.165399	0.86863	0.999594
ENSMUSG00000031367	ENSMUSG00000031367	Ap1s2	6156.89	-0.0179126	0.0604742	-0.296202	0.767076	0.999594
ENSMUSG00000031370	ENSMUSG00000031370	Zrsr2	2692.77	0.00360793	0.0530882	0.0679611	0.945817	0.999594
ENSMUSG00000031371	ENSMUSG00000031371	Haus7	407.308	-0.00393078	0.0905701	-0.0434004	0.965382	0.999594
ENSMUSG00000031373	ENSMUSG00000031373	Car5b	184.24	-0.133185	0.116314	-1.14505	0.25219	0.999594
ENSMUSG00000031374	ENSMUSG00000031374	Zfp92	1947.88	0.0136686	0.062472	0.218796	0.826809	0.999594
ENSMUSG00000031375	ENSMUSG00000031375	Bgn	493.783	-0.43426	0.216566	-2.0052	0.0449413	0.999594
ENSMUSG00000031376	ENSMUSG00000031376	Atp2b3	5604.73	0.015915	0.0628067	0.253396	0.799962	0.999594
ENSMUSG00000031377	ENSMUSG00000031377	Bmx	64.4257	-0.347907	0.195773	-1.7771	0.0755525	0.999594
ENSMUSG00000031378	ENSMUSG00000031378	Abcd1	895.323	0.121276	0.0760631	1.59441	0.110844	0.999594
ENSMUSG00000031379	ENSMUSG00000031379	Pir	183.558	-0.0773903	0.114328	-0.676914	0.498461	0.999594
ENSMUSG00000031380	ENSMUSG00000031380	Vegfd	67.6605	-0.303605	0.234112	-1.29684	0.194687	0.999594
ENSMUSG00000031381	ENSMUSG00000031381	Piga	466.949	-0.170297	0.102561	-1.66045	0.0968235	0.999594
ENSMUSG00000031385	ENSMUSG00000031385	Plxnb3	1364.99	0.0476942	0.0848021	0.562417	0.573832	0.999594
ENSMUSG00000031386	ENSMUSG00000031386	Hcfc1	6199.53	0.0471266	0.0517695	0.910316	0.362656	0.999594
ENSMUSG00000031387	ENSMUSG00000031387	Renbp	195.752	-0.213926	0.137377	-1.55723	0.119417	0.999594
ENSMUSG00000031388	ENSMUSG00000031388	Naa10	473.062	0.0739945	0.0835793	0.885321	0.375984	0.999594
ENSMUSG00000031389	ENSMUSG00000031389	Arhgap4	211.334	0.143373	0.111528	1.28553	0.198606	0.999594
ENSMUSG00000031391	ENSMUSG00000031391	L1cam	13219.8	0.0496828	0.0574358	0.865014	0.387031	0.999594
ENSMUSG00000031392	ENSMUSG00000031392	Irak1	3492.77	-0.0180393	0.0464036	-0.388748	0.697462	0.999594
ENSMUSG00000031393	ENSMUSG00000031393	Mecp2	9218.39	-0.00121612	0.0498114	-0.0244145	0.980522	0.999594
ENSMUSG00000031399	ENSMUSG00000031399	Fam3a	776.71	0.0449711	0.065981	0.681576	0.495507	0.999594
ENSMUSG00000031400	ENSMUSG00000031400	G6pdx	1842.23	-0.0719632	0.0480015	-1.49919	0.133826	0.999594
ENSMUSG00000031402	ENSMUSG00000031402	Mpp1	1933.31	-0.0555944	0.0535462	-1.03825	0.299154	0.999594
ENSMUSG00000031403	ENSMUSG00000031403	Dkc1	1484.82	0.00181075	0.0547489	0.0330737	0.973616	0.999594
ENSMUSG00000031409	ENSMUSG00000031409	Tceal6	2341.88	0.0394027	0.0577339	0.682488	0.49493	0.999594
ENSMUSG00000031422	ENSMUSG00000031422	Morf4l2	14772.4	-0.015418	0.0334832	-0.460469	0.645179	0.999594
ENSMUSG00000031428	ENSMUSG00000031428	Zcchc18	23608.8	0.0160769	0.0343698	0.467762	0.639955	0.999594
ENSMUSG00000031429	ENSMUSG00000031429	Psmd10	827.298	0.0874937	0.0627575	1.39415	0.163271	0.999594
ENSMUSG00000031431	ENSMUSG00000031431	Tsc22d3	3736.91	0.0977763	0.146355	0.668077	0.504084	0.999594
ENSMUSG00000031432	ENSMUSG00000031432	Prps1	3964.33	-0.0102032	0.0408208	-0.249951	0.802625	0.999594
ENSMUSG00000031433	ENSMUSG00000031433	Rbm41	325.193	-0.0783412	0.111264	-0.704102	0.481369	0.999594
ENSMUSG00000031434	ENSMUSG00000031434	Morc4	449.27	0.0713767	0.0851683	0.838066	0.401994	0.999594
ENSMUSG00000031438	ENSMUSG00000031438	Rnf128	1786.81	-0.0166955	0.0678852	-0.245937	0.805731	0.999594
ENSMUSG00000031441	ENSMUSG00000031441	Atp11a	5269.82	0.0543854	0.0463736	1.17277	0.24089	0.999594
ENSMUSG00000031442	ENSMUSG00000031442	Mcf2l	5867.62	0.0697285	0.0398395	1.75024	0.0800777	0.999594
ENSMUSG00000031445	ENSMUSG00000031445	Proz	624.197	-0.0786131	0.0727644	-1.08038	0.279973	0.999594
ENSMUSG00000031446	ENSMUSG00000031446	Cul4a	3891.86	-0.0912089	0.0476431	-1.91442	0.0555668	0.999594
ENSMUSG00000031447	ENSMUSG00000031447	Lamp1	10184.8	-0.0362554	0.0347617	-1.04297	0.296962	0.999594
ENSMUSG00000031451	ENSMUSG00000031451	Gas6	3747.79	-0.0121438	0.0508446	-0.238841	0.811229	0.999594
ENSMUSG00000031453	ENSMUSG00000031453	Rasa3	3149.39	-0.0224369	0.0437979	-0.512282	0.608454	0.999594
ENSMUSG00000031458	ENSMUSG00000031458	Coprs	1461.31	0.0776712	0.0578673	1.34223	0.179521	0.999594
ENSMUSG00000031467	ENSMUSG00000031467	Agpat5	3163.08	-0.0110792	0.0593784	-0.186586	0.851986	0.999594
ENSMUSG00000031478	ENSMUSG00000031478	Nek3	179.369	0.12593	0.120691	1.04341	0.296758	0.999594
ENSMUSG00000031479	ENSMUSG00000031479	Vps36	1056.08	0.00276337	0.0644265	0.0428919	0.965788	0.999594
ENSMUSG00000031480	ENSMUSG00000031480	Thsd1	208.837	-0.0833345	0.112997	-0.737494	0.460822	0.999594
ENSMUSG00000031482	ENSMUSG00000031482	Slc25a15	747.392	0.0255422	0.0751614	0.339831	0.733983	0.999594
ENSMUSG00000031483	ENSMUSG00000031483	Erlin2	4274.5	0.0234643	0.0369821	0.634478	0.525769	0.999594
ENSMUSG00000031486	ENSMUSG00000031486	Adgra2	641.339	-0.0816653	0.0974869	-0.837705	0.402196	0.999594
ENSMUSG00000031487	ENSMUSG00000031487	Brf2	498.24	-0.021168	0.0756335	-0.279876	0.779573	0.999594
ENSMUSG00000031488	ENSMUSG00000031488	Rab11fip1	273.811	-0.0863936	0.11388	-0.758635	0.448071	0.999594
ENSMUSG00000031489	ENSMUSG00000031489	Adrb3	63.1013	-0.0272323	0.205019	-0.132828	0.894329	0.999594
ENSMUSG00000031490	ENSMUSG00000031490	Eif4ebp1	49.1778	0.0878773	0.229104	0.38357	0.701297	0.999594
ENSMUSG00000031491	ENSMUSG00000031491	Chrna6	300.314	-0.4165	0.47007	-0.886039	0.375597	0.999594
ENSMUSG00000031492	ENSMUSG00000031492	Chrnb3	134.413	-0.746997	0.525133	-1.42249	0.154884	0.999594
ENSMUSG00000031497	ENSMUSG00000031497	Tnfsf13b	253.453	0.0200365	0.125587	0.159543	0.873241	0.999594
ENSMUSG00000031502	ENSMUSG00000031502	Col4a1	2542.57	-0.00990769	0.056107	-0.176586	0.859834	0.999594
ENSMUSG00000031503	ENSMUSG00000031503	Col4a2	4089.46	0.101295	0.0700469	1.4461	0.148149	0.999594
ENSMUSG00000031505	ENSMUSG00000031505	Naxd	1510.31	0.0505298	0.0624198	0.809515	0.418219	0.999594
ENSMUSG00000031508	ENSMUSG00000031508	Ankrd10	4032.9	-0.00382668	0.0390395	-0.0980207	0.921916	0.999594
ENSMUSG00000031511	ENSMUSG00000031511	Arhgef7	4895.41	0.0901744	0.0497434	1.81279	0.0698638	0.999594
ENSMUSG00000031513	ENSMUSG00000031513	Leprotl1	4165.75	0.028965	0.0492324	0.588332	0.55631	0.999594
ENSMUSG00000031516	ENSMUSG00000031516	Dctn6	2367.92	-0.0251256	0.0431129	-0.582785	0.560038	0.999594
ENSMUSG00000031517	ENSMUSG00000031517	Gpm6a	42479	-0.0189506	0.0681583	-0.278038	0.780983	0.999594
ENSMUSG00000031518	ENSMUSG00000031518	Spata4	40.4056	0.32386	0.276308	1.1721	0.241157	0.999594
ENSMUSG00000031520	ENSMUSG00000031520	Vegfc	101.075	-0.038646	0.165539	-0.233456	0.815408	0.999594
ENSMUSG00000031521	ENSMUSG00000031521	Aga	390.619	0.024014	0.0958041	0.250657	0.802079	0.999594
ENSMUSG00000031523	ENSMUSG00000031523	Dlc1	2300.96	-0.0379058	0.0571499	-0.663271	0.507157	0.999594
ENSMUSG00000031527	ENSMUSG00000031527	Eri1	564.174	0.027628	0.0776421	0.355838	0.721962	0.999594
ENSMUSG00000031529	ENSMUSG00000031529	Tnks	8840.29	-0.00763114	0.0511837	-0.149093	0.88148	0.999594
ENSMUSG00000031530	ENSMUSG00000031530	Dusp4	283.568	0.294521	0.165382	1.78086	0.0749354	0.999594
ENSMUSG00000031532	ENSMUSG00000031532	Saraf	15652.4	0.0222751	0.0394018	0.565331	0.571849	0.999594
ENSMUSG00000031533	ENSMUSG00000031533	Mrps31	1142.46	0.0203959	0.0580476	0.351365	0.725314	0.999594
ENSMUSG00000031534	ENSMUSG00000031534	Smim19	1602.09	0.0196164	0.0493933	0.397148	0.691259	0.999594
ENSMUSG00000031536	ENSMUSG00000031536	Polb	1981.86	0.0437867	0.0607771	0.720447	0.47125	0.999594
ENSMUSG00000031537	ENSMUSG00000031537	Ikbkb	2204.76	0.103674	0.050651	2.04682	0.0406756	0.999594
ENSMUSG00000031538	ENSMUSG00000031538	Plat	1574.9	-0.0368609	0.0795159	-0.463566	0.642959	0.999594
ENSMUSG00000031539	ENSMUSG00000031539	Ap3m2	6783.94	0.00630108	0.0344818	0.182736	0.855005	0.999594
ENSMUSG00000031540	ENSMUSG00000031540	Kat6a	4217.88	-0.000688352	0.0485266	-0.014185	0.988682	0.999594
ENSMUSG00000031543	ENSMUSG00000031543	Ank1	4087.33	-0.00494743	0.054068	-0.0915039	0.927092	0.999594
ENSMUSG00000031545	ENSMUSG00000031545	Gpat4	4301.81	0.0534925	0.0465562	1.14899	0.250562	0.999594
ENSMUSG00000031546	ENSMUSG00000031546	Gins4	647.42	0.0783245	0.0779669	1.00459	0.315096	0.999594
ENSMUSG00000031548	ENSMUSG00000031548	Sfrp1	392.612	-0.0158498	0.116369	-0.136202	0.891661	0.999594
ENSMUSG00000031549	ENSMUSG00000031549	Ido2	164.445	0.056197	0.14013	0.401034	0.688395	0.999594
ENSMUSG00000031554	ENSMUSG00000031554	Adam5	58.5099	0.0695597	0.2091	0.332663	0.739389	0.999594
ENSMUSG00000031555	ENSMUSG00000031555	Adam9	2504.5	-0.0456313	0.0441809	-1.03283	0.301684	0.999594
ENSMUSG00000031556	ENSMUSG00000031556	Tm2d2	1579.6	0.00640454	0.0607384	0.105445	0.916023	0.999594
ENSMUSG00000031557	ENSMUSG00000031557	Plekha2	391.548	-0.0745987	0.0849557	-0.878089	0.379895	0.999594
ENSMUSG00000031558	ENSMUSG00000031558	Slit2	4851.5	-0.0747804	0.0488872	-1.52965	0.126103	0.999594
ENSMUSG00000031561	ENSMUSG00000031561	Tenm3	6060.72	-0.00269036	0.0449374	-0.059869	0.95226	0.999594
ENSMUSG00000031562	ENSMUSG00000031562	Dctd	317.378	-0.0167207	0.102361	-0.163349	0.870243	0.999594
ENSMUSG00000031563	ENSMUSG00000031563	Wwc2	1886.35	-0.0082653	0.0489477	-0.16886	0.865907	0.999594
ENSMUSG00000031565	ENSMUSG00000031565	Fgfr1	4547.43	-0.00212009	0.0503073	-0.0421427	0.966385	0.999594
ENSMUSG00000031568	ENSMUSG00000031568	Rwdd4a	1579.11	0.0278369	0.065382	0.425757	0.670285	0.999594
ENSMUSG00000031570	ENSMUSG00000031570	Plpp5	995.28	0.0466658	0.0590065	0.790858	0.429027	0.999594
ENSMUSG00000031574	ENSMUSG00000031574	Star	566.458	0.0326964	0.073687	0.44372	0.657245	0.999594
ENSMUSG00000031575	ENSMUSG00000031575	Ash2l	3265.38	0.0428594	0.0418589	1.0239	0.305882	0.999594
ENSMUSG00000031576	ENSMUSG00000031576	Kcnu1	147.19	-0.0401442	0.137417	-0.292134	0.770184	0.999594
ENSMUSG00000031577	ENSMUSG00000031577	Tti2	1023.9	0.0589925	0.0616839	0.956368	0.338886	0.999594
ENSMUSG00000031578	ENSMUSG00000031578	Mak16	348.699	0.0369344	0.0973213	0.379511	0.704309	0.999594
ENSMUSG00000031583	ENSMUSG00000031583	Wrn	948.53	-0.0406224	0.0688897	-0.589674	0.555409	0.999594
ENSMUSG00000031584	ENSMUSG00000031584	Gsr	1287.32	0.0334819	0.0598813	0.559138	0.576067	0.999594
ENSMUSG00000031585	ENSMUSG00000031585	Gtf2e2	728.551	0.0150667	0.0796845	0.18908	0.85003	0.999594
ENSMUSG00000031586	ENSMUSG00000031586	Rbpms	194.852	-0.151835	0.117662	-1.29043	0.196901	0.999594
ENSMUSG00000031590	ENSMUSG00000031590	Frg1	1041.11	0.0328239	0.0674956	0.486311	0.626747	0.999594
ENSMUSG00000031591	ENSMUSG00000031591	Asah1	3904.79	0.00684233	0.0683775	0.100067	0.920291	0.999594
ENSMUSG00000031592	ENSMUSG00000031592	Pcm1	8031.13	-0.070828	0.0499468	-1.41807	0.156171	0.999594
ENSMUSG00000031595	ENSMUSG00000031595	Pdgfrl	57.1681	-0.0317636	0.218194	-0.145575	0.884257	0.999594
ENSMUSG00000031600	ENSMUSG00000031600	Vps37a	5372.24	-0.0383035	0.0711113	-0.538641	0.590135	0.999594
ENSMUSG00000031601	ENSMUSG00000031601	Cnot7	3678.19	-0.0126273	0.0727496	-0.173572	0.862202	0.999594
ENSMUSG00000031604	ENSMUSG00000031604	Msmo1	4935.8	-0.0873561	0.0743009	-1.17571	0.239712	0.999594
ENSMUSG00000031605	ENSMUSG00000031605	Klhl2	4035.6	0.0206251	0.0429201	0.480547	0.630839	0.999594
ENSMUSG00000031608	ENSMUSG00000031608	Galnt7	837.908	0.0982305	0.0864899	1.13575	0.256063	0.999594
ENSMUSG00000031609	ENSMUSG00000031609	Sap30	92.5181	-0.0113639	0.164053	-0.0692695	0.944775	0.999594
ENSMUSG00000031610	ENSMUSG00000031610	Scrg1	441.265	0.143215	0.116209	1.2324	0.2178	0.999594
ENSMUSG00000031613	ENSMUSG00000031613	Hpgd	260.151	-0.0355844	0.121316	-0.29332	0.769278	0.999594
ENSMUSG00000031616	ENSMUSG00000031616	Ednra	235.542	-0.0493708	0.117919	-0.418684	0.675447	0.999594
ENSMUSG00000031617	ENSMUSG00000031617	Tmem184c	3117.88	-0.0165203	0.0542779	-0.304365	0.76085	0.999594
ENSMUSG00000031618	ENSMUSG00000031618	Nr3c2	1454.79	-0.0807055	0.0617862	-1.30621	0.191482	0.999594
ENSMUSG00000031626	ENSMUSG00000031626	Sorbs2	4567.73	-0.0342482	0.0568485	-0.602447	0.546876	0.999594
ENSMUSG00000031627	ENSMUSG00000031627	Irf2	869.993	0.0533834	0.0634468	0.841389	0.40013	0.999594
ENSMUSG00000031628	ENSMUSG00000031628	Casp3	615.083	0.00567715	0.0733648	0.0773825	0.938319	0.999594
ENSMUSG00000031631	ENSMUSG00000031631	Cfap97	2180.92	-0.0026848	0.0496568	-0.054067	0.956882	0.999594
ENSMUSG00000031633	ENSMUSG00000031633	Slc25a4	23430	-0.0118957	0.0303979	-0.391331	0.695552	0.999594
ENSMUSG00000031634	ENSMUSG00000031634	Ufsp2	1643.87	-0.0328626	0.0497214	-0.660935	0.508654	0.999594
ENSMUSG00000031636	ENSMUSG00000031636	Pdlim3	52.6844	0.127999	0.226033	0.566286	0.571199	0.999594
ENSMUSG00000031637	ENSMUSG00000031637	Lrp2bp	38.7428	-0.354568	0.271137	-1.30771	0.190973	0.999594
ENSMUSG00000031639	ENSMUSG00000031639	Tlr3	624.954	-0.152245	0.0898499	-1.69444	0.0901826	0.999594
ENSMUSG00000031641	ENSMUSG00000031641	Cbr4	579.769	-0.0319659	0.0833235	-0.383636	0.701248	0.999594
ENSMUSG00000031642	ENSMUSG00000031642	Sh3rf1	1363.87	0.0611804	0.0618476	0.989211	0.32256	0.999594
ENSMUSG00000031644	ENSMUSG00000031644	Nek1	3337.16	0.0809075	0.0631404	1.28139	0.200057	0.999594
ENSMUSG00000031647	ENSMUSG00000031647	Mfap3l	1645.79	-0.139352	0.079113	-1.76143	0.0781654	0.999594
ENSMUSG00000031652	ENSMUSG00000031652	N4bp1	5147.18	0.0179308	0.0441988	0.405687	0.684973	0.999594
ENSMUSG00000031654	ENSMUSG00000031654	Cbln1	4670.15	0.100657	0.0542673	1.85485	0.0636182	0.999594
ENSMUSG00000031657	ENSMUSG00000031657	Heatr3	1521.58	-0.00580351	0.0567804	-0.10221	0.91859	0.999594
ENSMUSG00000031659	ENSMUSG00000031659	Adcy7	1439.11	0.182641	0.0979771	1.86411	0.0623056	0.999594
ENSMUSG00000031660	ENSMUSG00000031660	Brd7	2202.46	0.0155677	0.0453701	0.343128	0.731502	0.999594
ENSMUSG00000031661	ENSMUSG00000031661	Nkd1	572.108	0.0469159	0.0815933	0.574997	0.565294	0.999594
ENSMUSG00000031662	ENSMUSG00000031662	Snx20	44.3236	-0.279352	0.280858	-0.994635	0.319914	0.999594
ENSMUSG00000031665	ENSMUSG00000031665	Sall1	997.255	0.00820152	0.0636238	0.128907	0.897432	0.999594
ENSMUSG00000031666	ENSMUSG00000031666	Rbl2	2301.44	0.00508004	0.0451185	0.112593	0.910353	0.999594
ENSMUSG00000031667	ENSMUSG00000031667	Aktip	5439.37	0.0291254	0.0404072	0.720798	0.471034	0.999594
ENSMUSG00000031668	ENSMUSG00000031668	Eif2ak3	990.065	0.0573939	0.0641655	0.894467	0.371072	0.999594
ENSMUSG00000031669	ENSMUSG00000031669	Gins3	160.758	0.081181	0.132429	0.613016	0.539866	0.999594
ENSMUSG00000031671	ENSMUSG00000031671	Setd6	703.809	0.116216	0.0658233	1.76558	0.0774662	0.999594
ENSMUSG00000031672	ENSMUSG00000031672	Got2	6032.16	-0.0480432	0.0473873	-1.01384	0.310658	0.999594
ENSMUSG00000031673	ENSMUSG00000031673	Cdh11	2982.18	-0.00358048	0.0442518	-0.0809115	0.935512	0.999594
ENSMUSG00000031681	ENSMUSG00000031681	Smad1	1281.88	-0.0141713	0.0812311	-0.174457	0.861507	0.999594
ENSMUSG00000031683	ENSMUSG00000031683	Lsm6	2409.54	-0.00983886	0.043447	-0.226457	0.820846	0.999594
ENSMUSG00000031684	ENSMUSG00000031684	Slc10a7	380.371	0.0519879	0.0870614	0.597141	0.550413	0.999594
ENSMUSG00000031691	ENSMUSG00000031691	Tnpo2	5264.32	0.0575586	0.0430408	1.33731	0.181123	0.999594
ENSMUSG00000031696	ENSMUSG00000031696	Vps35	9067.23	-0.0209402	0.0569387	-0.367768	0.713046	0.999594
ENSMUSG00000031697	ENSMUSG00000031697	Orc6	1071.19	0.00561405	0.0645493	0.086973	0.930693	0.999594
ENSMUSG00000031700	ENSMUSG00000031700	Gpt2	2496.44	0.0893428	0.073973	1.20778	0.227133	0.999594
ENSMUSG00000031701	ENSMUSG00000031701	Dnaja2	9824.1	-0.023622	0.0483713	-0.488347	0.625304	0.999594
ENSMUSG00000031703	ENSMUSG00000031703	Itfg1	10210.7	-0.0129525	0.0528182	-0.245228	0.80628	0.999594
ENSMUSG00000031708	ENSMUSG00000031708	Tecr	15180.3	0.0719306	0.0415576	1.73087	0.0834756	0.999594
ENSMUSG00000031709	ENSMUSG00000031709	Tbc1d9	6239.44	0.00172551	0.0365072	0.047265	0.962302	0.999594
ENSMUSG00000031711	ENSMUSG00000031711	Zfp330	1601.72	-0.00589272	0.0571172	-0.103169	0.917829	0.999594
ENSMUSG00000031712	ENSMUSG00000031712	Il15	48.9967	-0.141294	0.245525	-0.575476	0.564969	0.999594
ENSMUSG00000031714	ENSMUSG00000031714	Gab1	2019.17	0.00533165	0.0529128	0.100763	0.919739	0.999594
ENSMUSG00000031715	ENSMUSG00000031715	Smarca5	5265.82	0.0124126	0.0573658	0.216376	0.828694	0.999594
ENSMUSG00000031723	ENSMUSG00000031723	Txnl4b	512.238	-0.0187681	0.0755999	-0.248256	0.803936	0.999594
ENSMUSG00000031727	ENSMUSG00000031727	Pmfbp1	249.482	0.249686	0.179877	1.38809	0.165109	0.999594
ENSMUSG00000031728	ENSMUSG00000031728	Zfp821	1437.35	0.022247	0.0596534	0.372938	0.709194	0.999594
ENSMUSG00000031729	ENSMUSG00000031729	Ist1	4463.66	0.00612386	0.0452743	0.135261	0.892405	0.999594
ENSMUSG00000031730	ENSMUSG00000031730	Dhodh	773.148	0.0955203	0.0616745	1.54878	0.121435	0.999594
ENSMUSG00000031731	ENSMUSG00000031731	Ap1g1	4109.92	0.0152674	0.0499561	0.305617	0.759897	0.999594
ENSMUSG00000031732	ENSMUSG00000031732	Phlpp2	5169.82	0.0569874	0.0413697	1.37751	0.168353	0.999594
ENSMUSG00000031734	ENSMUSG00000031734	Irx3	189.05	-0.0823852	0.166441	-0.494981	0.620614	0.999594
ENSMUSG00000031736	ENSMUSG00000031736	Crnde	139.612	-0.153053	0.171474	-0.892569	0.372088	0.999594
ENSMUSG00000031737	ENSMUSG00000031737	Irx5	148.113	-0.060043	0.132539	-0.453021	0.650534	0.999594
ENSMUSG00000031738	ENSMUSG00000031738	Irx6	87.2793	0.253801	0.178204	1.42422	0.154383	0.999594
ENSMUSG00000031740	ENSMUSG00000031740	Mmp2	111.21	0.00362265	0.179413	0.0201917	0.98389	0.999594
ENSMUSG00000031748	ENSMUSG00000031748	Gnao1	25046.1	0.0289334	0.0281242	1.02877	0.303587	0.999594
ENSMUSG00000031749	ENSMUSG00000031749	St3gal2	3469.06	0.0483364	0.0508326	0.950895	0.341658	0.999594
ENSMUSG00000031750	ENSMUSG00000031750	Il34	931.894	-0.0430052	0.0653853	-0.65772	0.510718	0.999594
ENSMUSG00000031751	ENSMUSG00000031751	Amfr	8642.79	-0.0053643	0.0330091	-0.162509	0.870905	0.999594
ENSMUSG00000031753	ENSMUSG00000031753	Cog4	2041.43	0.0107247	0.0495946	0.216248	0.828794	0.999594
ENSMUSG00000031754	ENSMUSG00000031754	Nudt21	3602.47	0.0455498	0.0574624	0.792689	0.427959	0.999594
ENSMUSG00000031755	ENSMUSG00000031755	Bbs2	2122.18	0.0279569	0.0549356	0.508903	0.61082	0.999594
ENSMUSG00000031756	ENSMUSG00000031756	Cenpn	105.889	-0.00400699	0.182944	-0.0219028	0.982525	0.999594
ENSMUSG00000031758	ENSMUSG00000031758	Cdyl2	359.987	-0.052132	0.0918732	-0.567434	0.570419	0.999594
ENSMUSG00000031760	ENSMUSG00000031760	Mt3	6426.62	0.104123	0.0782366	1.33088	0.183229	0.999594
ENSMUSG00000031765	ENSMUSG00000031765	Mt1	4698.27	0.0775175	0.0823303	0.941543	0.346427	0.999594
ENSMUSG00000031766	ENSMUSG00000031766	Slc12a3	73.1536	0.0271563	0.205421	0.132199	0.894827	0.999594
ENSMUSG00000031767	ENSMUSG00000031767	Nudt7	253.561	0.0502273	0.118039	0.425513	0.670463	0.999594
ENSMUSG00000031770	ENSMUSG00000031770	Herpud1	2797.2	0.0213043	0.065442	0.325545	0.744768	0.999594
ENSMUSG00000031772	ENSMUSG00000031772	Cntnap4	2508.34	0.0285612	0.0549323	0.519935	0.603109	0.999594
ENSMUSG00000031774	ENSMUSG00000031774	Psme3ip1	1732.48	0.0479293	0.0471433	1.01667	0.309309	0.999594
ENSMUSG00000031775	ENSMUSG00000031775	Pllp	195.164	-0.198236	0.118982	-1.66609	0.0956946	0.999594
ENSMUSG00000031776	ENSMUSG00000031776	Arl2bp	6165.16	0.0374909	0.0385623	0.972216	0.330943	0.999594
ENSMUSG00000031778	ENSMUSG00000031778	Cx3cl1	9936.29	0.0265802	0.0586661	0.453076	0.650494	0.999594
ENSMUSG00000031781	ENSMUSG00000031781	Ciapin1	2195.07	0.0731584	0.0474682	1.54121	0.123266	0.999594
ENSMUSG00000031782	ENSMUSG00000031782	Coq9	2060.99	0.0298235	0.0630885	0.472725	0.636409	0.999594
ENSMUSG00000031783	ENSMUSG00000031783	Polr2c	1541.29	0.0131394	0.0657847	0.199733	0.841689	0.999594
ENSMUSG00000031785	ENSMUSG00000031785	Adgrg1	6896.53	0.0512161	0.053521	0.956935	0.3386	0.999594
ENSMUSG00000031786	ENSMUSG00000031786	Drc7	338.252	0.0662635	0.117826	0.562383	0.573855	0.999594
ENSMUSG00000031787	ENSMUSG00000031787	Katnb1	1425.76	0.104652	0.0576213	1.8162	0.0693397	0.999594
ENSMUSG00000031788	ENSMUSG00000031788	Kifc3	1542.37	-0.0369713	0.0620004	-0.596306	0.550971	0.999594
ENSMUSG00000031789	ENSMUSG00000031789	Cngb1	1053.61	-0.108941	0.0743135	-1.46597	0.142658	0.999594
ENSMUSG00000031790	ENSMUSG00000031790	Mmp15	1291.98	0.0994016	0.0755946	1.31493	0.188533	0.999594
ENSMUSG00000031791	ENSMUSG00000031791	Tmem38a	2054.43	0.0550256	0.0437354	1.25815	0.208339	0.999594
ENSMUSG00000031792	ENSMUSG00000031792	Usb1	376.838	0.00690196	0.0937402	0.0736286	0.941306	0.999594
ENSMUSG00000031796	ENSMUSG00000031796	Cfap20	1920.33	-0.0475668	0.0447134	-1.06381	0.287413	0.999594
ENSMUSG00000031799	ENSMUSG00000031799	Tpm4	1775.21	-0.0043745	0.0474377	-0.0922157	0.926527	0.999594
ENSMUSG00000031805	ENSMUSG00000031805	Jak3	317.04	-0.0110614	0.113629	-0.0973464	0.922451	0.999594
ENSMUSG00000031807	ENSMUSG00000031807	Pgls	589.584	-0.0195278	0.107256	-0.182067	0.85553	0.999594
ENSMUSG00000031808	ENSMUSG00000031808	Slc27a1	4932.84	0.110622	0.065221	1.69612	0.0898634	0.999594
ENSMUSG00000031812	ENSMUSG00000031812	Map1lc3b	5836.77	0.0046867	0.0429051	0.109234	0.913017	0.999594
ENSMUSG00000031813	ENSMUSG00000031813	Mvb12a	677.098	-0.0171564	0.070754	-0.24248	0.808409	0.999594
ENSMUSG00000031816	ENSMUSG00000031816	Mthfsd	1352.75	0.0431114	0.0667811	0.645563	0.518562	0.999594
ENSMUSG00000031818	ENSMUSG00000031818	Cox4i1	7746.18	-0.0110594	0.0535781	-0.206416	0.836466	0.999594
ENSMUSG00000031819	ENSMUSG00000031819	Emc8	3306.18	-0.0435633	0.0402695	-1.08179	0.279344	0.999594
ENSMUSG00000031820	ENSMUSG00000031820	Babam1	2196.74	0.0459298	0.0490703	0.936	0.349273	0.999594
ENSMUSG00000031822	ENSMUSG00000031822	Gse1	1743.85	0.0846106	0.0845634	1.00056	0.31704	0.999594
ENSMUSG00000031823	ENSMUSG00000031823	Zdhhc7	1495.29	-0.0070597	0.0617805	-0.114271	0.909023	0.999594
ENSMUSG00000031824	ENSMUSG00000031824	6430548M08Rik	12533.3	-0.000548459	0.0418824	-0.0130952	0.989552	0.999594
ENSMUSG00000031825	ENSMUSG00000031825	Crispld2	219.945	-0.627652	0.325902	-1.92589	0.0541183	0.999594
ENSMUSG00000031826	ENSMUSG00000031826	Usp10	3134.11	0.111318	0.0566044	1.96659	0.0492305	0.999594
ENSMUSG00000031827	ENSMUSG00000031827	Cotl1	2313.6	0.0302288	0.069965	0.432056	0.665701	0.999594
ENSMUSG00000031828	ENSMUSG00000031828	Klhl36	333.551	-0.0855776	0.0980507	-0.872789	0.382778	0.999594
ENSMUSG00000031831	ENSMUSG00000031831	Dnaaf1	52.4894	-0.114727	0.244353	-0.469514	0.638702	0.999594
ENSMUSG00000031832	ENSMUSG00000031832	Taf1c	352.185	0.099404	0.107841	0.921766	0.356651	0.999594
ENSMUSG00000031833	ENSMUSG00000031833	Mast3	4928.58	0.0438961	0.0611946	0.717319	0.473177	0.999594
ENSMUSG00000031834	ENSMUSG00000031834	Pik3r2	2279.71	0.029537	0.0652469	0.452695	0.650768	0.999594
ENSMUSG00000031835	ENSMUSG00000031835	Mbtps1	4633.35	-0.00518661	0.0556082	-0.0932707	0.925689	0.999594
ENSMUSG00000031837	ENSMUSG00000031837	Necab2	2189.71	-0.098618	0.0775097	-1.27233	0.203256	0.999594
ENSMUSG00000031838	ENSMUSG00000031838	Ifi30	103.898	-0.198675	0.16396	-1.21173	0.225615	0.999594
ENSMUSG00000031839	ENSMUSG00000031839	Hsbp1	7464.85	0.0229257	0.0369446	0.620544	0.5349	0.999594
ENSMUSG00000031840	ENSMUSG00000031840	Rab3a	14023.4	-0.0065579	0.0492804	-0.133073	0.894135	0.999594
ENSMUSG00000031841	ENSMUSG00000031841	Cdh13	5065.76	-0.0200298	0.0417917	-0.479277	0.631742	0.999594
ENSMUSG00000031842	ENSMUSG00000031842	Pde4c	101.692	0.0101301	0.190499	0.0531767	0.957591	0.999594
ENSMUSG00000031843	ENSMUSG00000031843	Mphosph6	699.943	0.0015147	0.070981	0.0213395	0.982975	0.999594
ENSMUSG00000031847	ENSMUSG00000031847	1700030J22Rik	336.004	0.164179	0.0901679	1.82082	0.0686349	0.999594
ENSMUSG00000031848	ENSMUSG00000031848	Lsm4	717.807	0.0729603	0.106041	0.688036	0.49143	0.999594
ENSMUSG00000031851	ENSMUSG00000031851	Ntpcr	562.303	-0.0139799	0.0847678	-0.16492	0.869007	0.999594
ENSMUSG00000031853	ENSMUSG00000031853	Map3k21	141.491	0.0379416	0.149307	0.254118	0.799405	0.999594
ENSMUSG00000031858	ENSMUSG00000031858	Mau2	3947.84	0.0277263	0.050616	0.547776	0.583845	0.999594
ENSMUSG00000031860	ENSMUSG00000031860	Pbx4	478.589	0.083614	0.101928	0.820324	0.412032	0.999594
ENSMUSG00000031861	ENSMUSG00000031861	Lpar2	161.157	0.144285	0.146553	0.984523	0.324859	0.999594
ENSMUSG00000031862	ENSMUSG00000031862	Atp13a1	2412.78	0.0697056	0.0546163	1.27628	0.201857	0.999594
ENSMUSG00000031864	ENSMUSG00000031864	Ints10	2731.49	0.0321512	0.0521546	0.61646	0.537591	0.999594
ENSMUSG00000031865	ENSMUSG00000031865	Dctn1	17721.7	0.0399586	0.0598279	0.667892	0.504202	0.999594
ENSMUSG00000031870	ENSMUSG00000031870	Pgr	1987.78	-0.105267	0.0827446	-1.2722	0.203303	0.999594
ENSMUSG00000031872	ENSMUSG00000031872	Bean1	507.477	0.0826711	0.0746656	1.10722	0.268199	0.999594
ENSMUSG00000031875	ENSMUSG00000031875	Cmtm3	468.84	0.0386603	0.093335	0.41421	0.67872	0.999594
ENSMUSG00000031878	ENSMUSG00000031878	Nae1	3023.55	0.00541261	0.0600003	0.0902096	0.928121	0.999594
ENSMUSG00000031880	ENSMUSG00000031880	Rrad	405.936	0.306363	0.243438	1.25848	0.208217	0.999594
ENSMUSG00000031883	ENSMUSG00000031883	Car7	112.159	-0.183363	0.205018	-0.894376	0.371121	0.999594
ENSMUSG00000031885	ENSMUSG00000031885	Cbfb	1593.73	0.00400176	0.0800561	0.0499869	0.960133	0.999594
ENSMUSG00000031887	ENSMUSG00000031887	Tradd	152.324	-0.118673	0.14005	-0.847358	0.396796	0.999594
ENSMUSG00000031893	ENSMUSG00000031893	Tsnaxip1	129.402	0.22878	0.16661	1.37315	0.169706	0.999594
ENSMUSG00000031896	ENSMUSG00000031896	Ctrl	61.329	0.0018149	0.222313	0.00816369	0.993486	0.999594
ENSMUSG00000031897	ENSMUSG00000031897	Psmb10	903.716	-0.0150887	0.0840128	-0.1796	0.857467	0.999594
ENSMUSG00000031901	ENSMUSG00000031901	Dus2	722.59	0.0712623	0.0666867	1.06861	0.285245	0.999594
ENSMUSG00000031902	ENSMUSG00000031902	Nfatc3	947.233	-0.0215211	0.0647186	-0.332533	0.739487	0.999594
ENSMUSG00000031903	ENSMUSG00000031903	Pla2g15	1016.74	0.109034	0.0592765	1.83941	0.0658547	0.999594
ENSMUSG00000031904	ENSMUSG00000031904	Slc7a6	1368.55	0.0195107	0.0579644	0.336597	0.736421	0.999594
ENSMUSG00000031906	ENSMUSG00000031906	Smpd3	1726.93	0.0127349	0.0638086	0.199579	0.84181	0.999594
ENSMUSG00000031907	ENSMUSG00000031907	Zfp90	892.146	-0.0104063	0.0597016	-0.174305	0.861626	0.999594
ENSMUSG00000031910	ENSMUSG00000031910	Has3	188.827	-0.0573296	0.116936	-0.490266	0.623946	0.999594
ENSMUSG00000031913	ENSMUSG00000031913	Vps4a	3684.29	0.0763784	0.0382097	1.99893	0.0456162	0.999594
ENSMUSG00000031916	ENSMUSG00000031916	Cog8	911.318	0.0163113	0.0634997	0.256872	0.797278	0.999594
ENSMUSG00000031917	ENSMUSG00000031917	Nip7	805.951	0.06281	0.0699557	0.897855	0.369263	0.999594
ENSMUSG00000031918	ENSMUSG00000031918	Mtmr2	2672.4	-0.0137138	0.0569648	-0.240741	0.809755	0.999594
ENSMUSG00000031921	ENSMUSG00000031921	Terf2	1853.01	-0.00141407	0.0529486	-0.0267066	0.978694	0.999594
ENSMUSG00000031922	ENSMUSG00000031922	Cep57	1342.19	-0.0101082	0.0585938	-0.172513	0.863035	0.999594
ENSMUSG00000031924	ENSMUSG00000031924	Cyb5b	9498.68	-0.00123082	0.04135	-0.0297659	0.976254	0.999594
ENSMUSG00000031925	ENSMUSG00000031925	Maml2	924.16	-0.0280776	0.0601173	-0.467047	0.640466	0.999594
ENSMUSG00000031927	ENSMUSG00000031927	1700012B09Rik	145.406	0.284185	0.153079	1.85646	0.0633887	0.999594
ENSMUSG00000031928	ENSMUSG00000031928	Mre11a	801.357	-0.0399743	0.0612879	-0.652238	0.514248	0.999594
ENSMUSG00000031930	ENSMUSG00000031930	Wwp2	2288.95	-0.0170724	0.0511471	-0.333791	0.738537	0.999594
ENSMUSG00000031931	ENSMUSG00000031931	Ankrd49	445.672	-0.0321001	0.0930023	-0.345154	0.729978	0.999594
ENSMUSG00000031932	ENSMUSG00000031932	Gpr83	1522.7	0.0191682	0.0731319	0.262104	0.793241	0.999594
ENSMUSG00000031934	ENSMUSG00000031934	Panx1	969.558	0.0308656	0.059293	0.520561	0.602673	0.999594
ENSMUSG00000031935	ENSMUSG00000031935	Med17	1341.3	0.0158454	0.0514695	0.30786	0.758189	0.999594
ENSMUSG00000031937	ENSMUSG00000031937	Vstm5	701.191	0.0107405	0.0654686	0.164056	0.869687	0.999594
ENSMUSG00000031938	ENSMUSG00000031938	4931406C07Rik	1310.75	-0.14201	0.106446	-1.33411	0.182169	0.999594
ENSMUSG00000031939	ENSMUSG00000031939	Taf1d	1105.89	-0.0617101	0.0696259	-0.886309	0.375451	0.999594
ENSMUSG00000031948	ENSMUSG00000031948	Kars1	3155.77	-0.0250646	0.0511733	-0.4898	0.624276	0.999594
ENSMUSG00000031949	ENSMUSG00000031949	Adat1	612.747	-0.0271704	0.0726587	-0.373946	0.708445	0.999594
ENSMUSG00000031950	ENSMUSG00000031950	Gabarapl2	5784.48	-0.0585572	0.0368859	-1.58752	0.112395	0.999594
ENSMUSG00000031951	ENSMUSG00000031951	Tmem231	841.124	0.0435675	0.0646953	0.673426	0.500676	0.999594
ENSMUSG00000031952	ENSMUSG00000031952	Chst5	59.3749	0.153574	0.197117	0.7791	0.435921	0.999594
ENSMUSG00000031953	ENSMUSG00000031953	Tmem170	407.51	-0.000739064	0.0884892	-0.00835202	0.993336	0.999594
ENSMUSG00000031954	ENSMUSG00000031954	Cfdp1	3796.85	0.0580503	0.0432501	1.3422	0.179531	0.999594
ENSMUSG00000031955	ENSMUSG00000031955	Bcar1	1893.93	0.0354962	0.0747258	0.475019	0.634773	0.999594
ENSMUSG00000031958	ENSMUSG00000031958	Ldhd	893.697	0.0928479	0.078632	1.18079	0.237686	0.999594
ENSMUSG00000031959	ENSMUSG00000031959	Wdr59	1696.57	-0.0271821	0.0481992	-0.563953	0.572786	0.999594
ENSMUSG00000031960	ENSMUSG00000031960	Aars1	7528.88	0.0213817	0.0434955	0.491584	0.623013	0.999594
ENSMUSG00000031962	ENSMUSG00000031962	Cdh15	129.449	0.0752196	0.138317	0.543822	0.586564	0.999594
ENSMUSG00000031963	ENSMUSG00000031963	Bmper	617.163	0.0874152	0.0893599	0.978237	0.327957	0.999594
ENSMUSG00000031967	ENSMUSG00000031967	Afg3l1	1597.59	0.0125448	0.0560645	0.223757	0.822946	0.999594
ENSMUSG00000031969	ENSMUSG00000031969	Acad8	1013.54	0.0314103	0.0578895	0.54259	0.587412	0.999594
ENSMUSG00000031970	ENSMUSG00000031970	Dbndd1	1128.61	0.07971	0.0630509	1.26422	0.206152	0.999594
ENSMUSG00000031971	ENSMUSG00000031971	Ccsap	629.073	-0.0619506	0.0674992	-0.917797	0.358725	0.999594
ENSMUSG00000031972	ENSMUSG00000031972	Acta1	130.881	0.0131877	0.156631	0.0841958	0.932901	0.999594
ENSMUSG00000031974	ENSMUSG00000031974	Abcb10	1827.52	0.0094471	0.053615	0.176203	0.860135	0.999594
ENSMUSG00000031976	ENSMUSG00000031976	Urb2	756	-0.0103176	0.076665	-0.134581	0.892943	0.999594
ENSMUSG00000031979	ENSMUSG00000031979	Cog2	1187.62	0.0156051	0.0583159	0.267596	0.78901	0.999594
ENSMUSG00000031980	ENSMUSG00000031980	Agt	8652.52	-0.0219948	0.0512042	-0.42955	0.667523	0.999594
ENSMUSG00000031982	ENSMUSG00000031982	Arv1	424.098	0.0649079	0.087323	0.743308	0.457295	0.999594
ENSMUSG00000031983	ENSMUSG00000031983	2310022B05Rik	7940.51	0.018411	0.0412814	0.445989	0.655605	0.999594
ENSMUSG00000031984	ENSMUSG00000031984	2810004N23Rik	1221.87	0.0197063	0.061015	0.322976	0.746714	0.999594
ENSMUSG00000031985	ENSMUSG00000031985	Gnpat	3034.07	0.0256758	0.0415474	0.617988	0.536583	0.999594
ENSMUSG00000031986	ENSMUSG00000031986	Sprtn	981.832	-0.0449025	0.0587083	-0.76484	0.444367	0.999594
ENSMUSG00000031987	ENSMUSG00000031987	Egln1	2861.03	-0.0322114	0.0429783	-0.74948	0.453568	0.999594
ENSMUSG00000031988	ENSMUSG00000031988	Vps26b	4943.1	0.0384007	0.0361744	1.06154	0.288443	0.999594
ENSMUSG00000031990	ENSMUSG00000031990	Jam3	758.352	0.098301	0.075757	1.29758	0.19443	0.999594
ENSMUSG00000031993	ENSMUSG00000031993	Snx19	4267.55	0.00528817	0.0372228	0.142068	0.887026	0.999594
ENSMUSG00000031994	ENSMUSG00000031994	Adamts8	85.439	-0.210112	0.178827	-1.17494	0.240018	0.999594
ENSMUSG00000031996	ENSMUSG00000031996	Aplp2	29268.1	-0.0067576	0.0341416	-0.197929	0.843101	0.999594
ENSMUSG00000031997	ENSMUSG00000031997	Trpc6	236.184	-0.0636012	0.129822	-0.48991	0.624197	0.999594
ENSMUSG00000032000	ENSMUSG00000032000	Birc3	129.388	-0.227815	0.163877	-1.39015	0.164482	0.999594
ENSMUSG00000032002	ENSMUSG00000032002	Dcun1d5	2236.79	-0.0344039	0.0679534	-0.506286	0.612656	0.999594
ENSMUSG00000032006	ENSMUSG00000032006	Pdgfd	352.939	-0.0853511	0.0972391	-0.877744	0.380082	0.999594
ENSMUSG00000032009	ENSMUSG00000032009	Sesn3	14906.8	-0.0116338	0.0482639	-0.241046	0.809519	0.999594
ENSMUSG00000032010	ENSMUSG00000032010	Usp2	1132.18	-0.0517066	0.067098	-0.770613	0.440936	0.999594
ENSMUSG00000032011	ENSMUSG00000032011	Thy1	12756	-0.00756478	0.0540267	-0.140019	0.888645	0.999594
ENSMUSG00000032014	ENSMUSG00000032014	Oaf	139.659	-0.263711	0.16769	-1.57261	0.11581	0.999594
ENSMUSG00000032017	ENSMUSG00000032017	Grik4	1575.36	0.0555583	0.0677336	0.820247	0.412075	0.999594
ENSMUSG00000032018	ENSMUSG00000032018	Sc5d	5355.97	0.0060463	0.0549052	0.110122	0.912312	0.999594
ENSMUSG00000032020	ENSMUSG00000032020	Ubash3b	1502.52	0.0853645	0.0682142	1.25142	0.210782	0.999594
ENSMUSG00000032024	ENSMUSG00000032024	Clmp	804.371	0.045378	0.0642428	0.706351	0.47997	0.999594
ENSMUSG00000032026	ENSMUSG00000032026	Rexo2	2150.11	0.0392415	0.0520317	0.754184	0.450739	0.999594
ENSMUSG00000032030	ENSMUSG00000032030	Cul5	3642.63	-0.0213105	0.0771004	-0.2764	0.782241	0.999594
ENSMUSG00000032033	ENSMUSG00000032033	Barx2	117.502	-0.0778543	0.170073	-0.45777	0.647118	0.999594
ENSMUSG00000032034	ENSMUSG00000032034	Kcnj5	686.151	0.0313703	0.0676001	0.464058	0.642607	0.999594
ENSMUSG00000032035	ENSMUSG00000032035	Ets1	535.495	-0.188174	0.144734	-1.30014	0.193555	0.999594
ENSMUSG00000032036	ENSMUSG00000032036	Kirrel3	1767.8	0.0967984	0.0726382	1.33261	0.18266	0.999594
ENSMUSG00000032038	ENSMUSG00000032038	St3gal4	1071.55	0.0221091	0.0623154	0.354793	0.722744	0.999594
ENSMUSG00000032040	ENSMUSG00000032040	Dcps	377.159	0.0390964	0.0856764	0.456326	0.648156	0.999594
ENSMUSG00000032041	ENSMUSG00000032041	Tirap	168.424	-0.0941556	0.12862	-0.732045	0.464141	0.999594
ENSMUSG00000032042	ENSMUSG00000032042	Srpra	4418.71	0.0253931	0.042764	0.593798	0.552648	0.999594
ENSMUSG00000032044	ENSMUSG00000032044	Rpusd4	396.174	0.0115349	0.10079	0.114446	0.908885	0.999594
ENSMUSG00000032046	ENSMUSG00000032046	Abhd12	7498.66	0.0120577	0.0347545	0.346938	0.728638	0.999594
ENSMUSG00000032047	ENSMUSG00000032047	Acat1	5048.94	-0.0278229	0.0482506	-0.576633	0.564188	0.999594
ENSMUSG00000032050	ENSMUSG00000032050	Rdx	7257.19	-0.0335427	0.0340812	-0.9842	0.325017	0.999594
ENSMUSG00000032051	ENSMUSG00000032051	Fdx1	504.862	-0.0157349	0.0753234	-0.208898	0.834528	0.999594
ENSMUSG00000032057	ENSMUSG00000032057	Hoatz	39.1111	0.172456	0.248701	0.693426	0.488042	0.999594
ENSMUSG00000032058	ENSMUSG00000032058	Ppp2r1b	998.825	-0.0110302	0.0576667	-0.191274	0.848311	0.999594
ENSMUSG00000032059	ENSMUSG00000032059	Alg9	1040.34	0.0341417	0.0552314	0.618158	0.536471	0.999594
ENSMUSG00000032060	ENSMUSG00000032060	Cryab	2059.54	0.00955826	0.0642911	0.148672	0.881813	0.999594
ENSMUSG00000032062	ENSMUSG00000032062	2310030G06Rik	107.182	-0.214091	0.184405	-1.16098	0.245649	0.999594
ENSMUSG00000032064	ENSMUSG00000032064	Dixdc1	5608.25	0.0204545	0.0449891	0.454656	0.649357	0.999594
ENSMUSG00000032066	ENSMUSG00000032066	Bco2	87.9189	-0.113867	0.162741	-0.699682	0.484126	0.999594
ENSMUSG00000032067	ENSMUSG00000032067	Pts	1205.35	-0.0667658	0.0682639	-0.978055	0.328047	0.999594
ENSMUSG00000032076	ENSMUSG00000032076	Cadm1	12369.7	0.0531834	0.0523507	1.01591	0.309674	0.999594
ENSMUSG00000032077	ENSMUSG00000032077	Bud13	623.873	-0.0109167	0.0725165	-0.150541	0.880338	0.999594
ENSMUSG00000032078	ENSMUSG00000032078	Zpr1	1338.64	-0.0344112	0.054058	-0.63656	0.524412	0.999594
ENSMUSG00000032081	ENSMUSG00000032081	Apoc3	42.3108	-0.652308	0.351654	-1.85497	0.0636003	0.999594
ENSMUSG00000032086	ENSMUSG00000032086	Bace1	3089.54	-0.00431284	0.0425359	-0.101393	0.919239	0.999594
ENSMUSG00000032087	ENSMUSG00000032087	Dscaml1	1295.16	0.0402359	0.0768701	0.523428	0.600677	0.999594
ENSMUSG00000032089	ENSMUSG00000032089	Il10ra	172.739	-0.208159	0.146339	-1.42245	0.154896	0.999594
ENSMUSG00000032092	ENSMUSG00000032092	Mpzl2	15.1161	-1.27121	0.653778	-1.94441	0.051846	0.999594
ENSMUSG00000032096	ENSMUSG00000032096	Arcn1	6716.91	-0.0436423	0.0399681	-1.09193	0.274865	0.999594
ENSMUSG00000032097	ENSMUSG00000032097	Ddx6	10596.5	0.00937108	0.0558642	0.167748	0.866782	0.999594
ENSMUSG00000032101	ENSMUSG00000032101	Ddx25	3176.7	-0.00861845	0.0475169	-0.181376	0.856072	0.999594
ENSMUSG00000032105	ENSMUSG00000032105	Nherf4	61.3354	-0.176845	0.21096	-0.838288	0.401869	0.999594
ENSMUSG00000032109	ENSMUSG00000032109	Nlrx1	244.85	-0.00857173	0.12234	-0.070065	0.944142	0.999594
ENSMUSG00000032112	ENSMUSG00000032112	Trappc4	1496.43	0.0300036	0.0587546	0.51066	0.609589	0.999594
ENSMUSG00000032113	ENSMUSG00000032113	Chek1	137.581	-0.0335952	0.136188	-0.246682	0.805154	0.999594
ENSMUSG00000032114	ENSMUSG00000032114	Slc37a4	847.955	0.0728895	0.071802	1.01515	0.310037	0.999594
ENSMUSG00000032115	ENSMUSG00000032115	Hyou1	8814.6	0.0587423	0.0519095	1.13163	0.25779	0.999594
ENSMUSG00000032116	ENSMUSG00000032116	Stt3a	3244.52	-0.0344242	0.0483565	-0.711883	0.476537	0.999594
ENSMUSG00000032118	ENSMUSG00000032118	Fez1	7274.35	-0.0265224	0.037293	-0.711191	0.476966	0.999594
ENSMUSG00000032119	ENSMUSG00000032119	Hinfp	1431.45	-0.0143965	0.0543787	-0.264746	0.791205	0.999594
ENSMUSG00000032120	ENSMUSG00000032120	C2cd2l	3804.38	0.00214347	0.0525695	0.0407739	0.967476	0.999594
ENSMUSG00000032121	ENSMUSG00000032121	Tmem218	440.257	-0.00894452	0.0772468	-0.115791	0.907818	0.999594
ENSMUSG00000032122	ENSMUSG00000032122	Slc37a2	153.956	-0.157842	0.127788	-1.23519	0.216759	0.999594
ENSMUSG00000032123	ENSMUSG00000032123	Dpagt1	635.242	0.0420791	0.0764688	0.550278	0.582129	0.999594
ENSMUSG00000032125	ENSMUSG00000032125	Robo4	225.84	-0.0108745	0.111667	-0.0973838	0.922422	0.999594
ENSMUSG00000032126	ENSMUSG00000032126	Hmbs	450.803	-0.0155612	0.0880597	-0.176712	0.859735	0.999594
ENSMUSG00000032127	ENSMUSG00000032127	Vps11	4160.28	-0.049767	0.0445339	-1.11751	0.263777	0.999594
ENSMUSG00000032128	ENSMUSG00000032128	Robo3	72.6785	0.0903557	0.220777	0.409262	0.682348	0.999594
ENSMUSG00000032131	ENSMUSG00000032131	Abcg4	3263.87	0.0812475	0.058443	1.3902	0.164468	0.999594
ENSMUSG00000032135	ENSMUSG00000032135	Mcam	1009.81	-0.174731	0.0896184	-1.94972	0.0512095	0.999594
ENSMUSG00000032171	ENSMUSG00000032171	Pin1	1983.15	0.0593546	0.0573687	1.03462	0.300848	0.999594
ENSMUSG00000032172	ENSMUSG00000032172	Olfm2	3223.43	0.0344628	0.0554574	0.621429	0.534318	0.999594
ENSMUSG00000032174	ENSMUSG00000032174	Icam5	512.713	0.0667988	0.112132	0.595718	0.551364	0.999594
ENSMUSG00000032175	ENSMUSG00000032175	Tyk2	708.123	0.0667012	0.0907937	0.734646	0.462555	0.999594
ENSMUSG00000032177	ENSMUSG00000032177	Pde4a	3005.88	0.0688126	0.0547501	1.25685	0.208808	0.999594
ENSMUSG00000032178	ENSMUSG00000032178	Ilf3	4976.73	0.0228178	0.0484768	0.470695	0.637858	0.999594
ENSMUSG00000032179	ENSMUSG00000032179	Bmp5	39.8753	-0.401192	0.324015	-1.23819	0.215646	0.999594
ENSMUSG00000032180	ENSMUSG00000032180	Tmed1	378.225	0.0114854	0.102616	0.111926	0.910882	0.999594
ENSMUSG00000032181	ENSMUSG00000032181	Scg3	12944.7	-0.0268079	0.0371734	-0.721158	0.470812	0.999594
ENSMUSG00000032182	ENSMUSG00000032182	Yipf2	345.4	0.176548	0.110337	1.60008	0.109582	0.999594
ENSMUSG00000032184	ENSMUSG00000032184	Lysmd2	1578.38	-0.0221392	0.0544583	-0.406535	0.68435	0.999594
ENSMUSG00000032185	ENSMUSG00000032185	Carm1	1879.75	-0.019048	0.0625625	-0.304463	0.760775	0.999594
ENSMUSG00000032186	ENSMUSG00000032186	Tmod2	26995	-0.0459695	0.0521575	-0.881361	0.378123	0.999594
ENSMUSG00000032187	ENSMUSG00000032187	Smarca4	5329.06	0.0795663	0.0660632	1.2044	0.228436	0.999594
ENSMUSG00000032192	ENSMUSG00000032192	Gnb5	3908.3	0.02373	0.0385614	0.615383	0.538302	0.999594
ENSMUSG00000032193	ENSMUSG00000032193	Ldlr	2593.05	-0.079719	0.0518409	-1.53776	0.124106	0.999594
ENSMUSG00000032194	ENSMUSG00000032194	Kank2	679.732	-0.107872	0.0999061	-1.07973	0.28026	0.999594
ENSMUSG00000032198	ENSMUSG00000032198	Dock6	1748.96	0.14418	0.0735096	1.96138	0.0498351	0.999594
ENSMUSG00000032199	ENSMUSG00000032199	Polr2m	11111	-0.00110521	0.0318615	-0.0346878	0.972329	0.999594
ENSMUSG00000032202	ENSMUSG00000032202	Rab27a	1100.91	0.107032	0.059748	1.7914	0.0732299	0.999594
ENSMUSG00000032204	ENSMUSG00000032204	Aqp9	115.621	-0.0538089	0.155734	-0.345518	0.729705	0.999594
ENSMUSG00000032212	ENSMUSG00000032212	Sltm	5119.8	0.00611951	0.0366515	0.166965	0.867398	0.999594
ENSMUSG00000032215	ENSMUSG00000032215	Rsl24d1	998.046	0.0122035	0.0604975	0.201719	0.840136	0.999594
ENSMUSG00000032216	ENSMUSG00000032216	Nedd4	35174.3	-0.00113187	0.0313033	-0.0361582	0.971156	0.999594
ENSMUSG00000032217	ENSMUSG00000032217	Rnf111	2087.53	0.0469627	0.0603097	0.778692	0.436161	0.999594
ENSMUSG00000032218	ENSMUSG00000032218	Ccnb2	51.9297	0.253295	0.22212	1.14035	0.254141	0.999594
ENSMUSG00000032220	ENSMUSG00000032220	Myo1e	604.845	0.0595287	0.0757685	0.785667	0.432063	0.999594
ENSMUSG00000032221	ENSMUSG00000032221	Mns1	322.126	0.11193	0.103262	1.08394	0.278391	0.999594
ENSMUSG00000032224	ENSMUSG00000032224	Fam81a	2245.63	-0.0630691	0.0638581	-0.987645	0.323326	0.999594
ENSMUSG00000032228	ENSMUSG00000032228	Tcf12	2702.54	-0.068143	0.0541199	-1.25911	0.20799	0.999594
ENSMUSG00000032231	ENSMUSG00000032231	Anxa2	641.111	-0.157103	0.139429	-1.12676	0.259844	0.999594
ENSMUSG00000032235	ENSMUSG00000032235	Ice2	903.699	-0.0467484	0.0662457	-0.705682	0.480386	0.999594
ENSMUSG00000032238	ENSMUSG00000032238	Rora	3497.64	-0.203397	0.244667	-0.831322	0.405792	0.999594
ENSMUSG00000032239	ENSMUSG00000032239	Rp9	1248.1	0.0269761	0.0611534	0.441122	0.659125	0.999594
ENSMUSG00000032243	ENSMUSG00000032243	Itga11	148.053	-0.0970686	0.159845	-0.607266	0.543675	0.999594
ENSMUSG00000032244	ENSMUSG00000032244	Fem1b	10551.6	0.0133666	0.0442847	0.301834	0.762779	0.999594
ENSMUSG00000032245	ENSMUSG00000032245	Cln6	321.54	0.0510556	0.116426	0.438524	0.661007	0.999594
ENSMUSG00000032246	ENSMUSG00000032246	Calml4	123.964	0.0138709	0.164315	0.0844165	0.932725	0.999594
ENSMUSG00000032249	ENSMUSG00000032249	Anp32a	6566.13	-0.00515605	0.0423288	-0.121809	0.90305	0.999594
ENSMUSG00000032251	ENSMUSG00000032251	Irak1bp1	875.964	0.0315085	0.0928522	0.339341	0.734353	0.999594
ENSMUSG00000032252	ENSMUSG00000032252	Glce	2714.28	-0.0724235	0.061442	-1.17873	0.238507	0.999594
ENSMUSG00000032253	ENSMUSG00000032253	Phip	4574.14	0.00930331	0.0763755	0.12181	0.903049	0.999594
ENSMUSG00000032254	ENSMUSG00000032254	Kif23	86.7598	0.137934	0.17693	0.779595	0.43563	0.999594
ENSMUSG00000032258	ENSMUSG00000032258	Lca5	766.757	-0.00537608	0.0710291	-0.0756884	0.939667	0.999594
ENSMUSG00000032259	ENSMUSG00000032259	Drd2	750.979	0.0857261	0.0998093	0.858899	0.390396	0.999594
ENSMUSG00000032261	ENSMUSG00000032261	Sh3bgrl2	1437.78	-0.0884241	0.105329	-0.839505	0.401186	0.999594
ENSMUSG00000032262	ENSMUSG00000032262	Elovl4	2008.1	0.0386809	0.071722	0.539317	0.589668	0.999594
ENSMUSG00000032263	ENSMUSG00000032263	Bckdhb	1000.43	0.0709218	0.0593162	1.19566	0.231831	0.999594
ENSMUSG00000032264	ENSMUSG00000032264	Zw10	1380.65	0.0496914	0.0624576	0.795603	0.426263	0.999594
ENSMUSG00000032265	ENSMUSG00000032265	Tent5a	1649.66	0.11692	0.175747	0.665276	0.505874	0.999594
ENSMUSG00000032267	ENSMUSG00000032267	Usp28	1278.24	0.0405907	0.0545248	0.744444	0.456608	0.999594
ENSMUSG00000032268	ENSMUSG00000032268	Tmprss5	72.6718	0.0682786	0.193653	0.352583	0.724401	0.999594
ENSMUSG00000032269	ENSMUSG00000032269	Htr3a	68.2992	0.121497	0.196413	0.618581	0.536192	0.999594
ENSMUSG00000032278	ENSMUSG00000032278	Paqr5	149.58	-0.116692	0.126415	-0.923088	0.355961	0.999594
ENSMUSG00000032279	ENSMUSG00000032279	Idh3a	8943.57	-0.0468481	0.0465966	-1.0054	0.314705	0.999594
ENSMUSG00000032280	ENSMUSG00000032280	Tle3	1315.27	0.0605972	0.0851618	0.711554	0.476741	0.999594
ENSMUSG00000032281	ENSMUSG00000032281	Acsbg1	7470.65	-0.0484403	0.0494501	-0.97958	0.327293	0.999594
ENSMUSG00000032285	ENSMUSG00000032285	Dnaja4	1028.94	0.105324	0.100551	1.04747	0.294884	0.999594
ENSMUSG00000032288	ENSMUSG00000032288	Imp3	748.043	0.0490672	0.0848666	0.578169	0.56315	0.999594
ENSMUSG00000032289	ENSMUSG00000032289	Thsd4	690.08	-0.306357	0.198248	-1.54532	0.122269	0.999594
ENSMUSG00000032290	ENSMUSG00000032290	Ptpn9	2033.53	0.0638575	0.0541974	1.17824	0.238702	0.999594
ENSMUSG00000032291	ENSMUSG00000032291	Crabp1	422.466	-0.052422	0.137124	-0.382296	0.702242	0.999594
ENSMUSG00000032293	ENSMUSG00000032293	Ireb2	4976.93	0.00919068	0.0626592	0.146677	0.883387	0.999594
ENSMUSG00000032294	ENSMUSG00000032294	Pkm	41213	-0.0155101	0.0532065	-0.291507	0.770664	0.999594
ENSMUSG00000032295	ENSMUSG00000032295	Man2c1	3197.71	0.0803998	0.0694217	1.15814	0.246809	0.999594
ENSMUSG00000032297	ENSMUSG00000032297	Celf6	4373.21	0.0381836	0.0568667	0.671459	0.501928	0.999594
ENSMUSG00000032298	ENSMUSG00000032298	Neil1	593.975	0.0345649	0.0889761	0.388474	0.697666	0.999594
ENSMUSG00000032299	ENSMUSG00000032299	Commd4	1392.08	0.0507872	0.0749751	0.677388	0.49816	0.999594
ENSMUSG00000032300	ENSMUSG00000032300	1700017B05Rik	528.014	0.106801	0.089552	1.19261	0.233021	0.999594
ENSMUSG00000032301	ENSMUSG00000032301	Psma4	2799.69	-0.0392247	0.0421439	-0.930733	0.351992	0.999594
ENSMUSG00000032303	ENSMUSG00000032303	Chrna3	268.608	0.0417515	0.10875	0.383923	0.701035	0.999594
ENSMUSG00000032305	ENSMUSG00000032305	Fam219b	1154.46	0.0566999	0.0598616	0.947185	0.343545	0.999594
ENSMUSG00000032306	ENSMUSG00000032306	Mpi	1836.6	-0.006023	0.0575488	-0.104659	0.916646	0.999594
ENSMUSG00000032307	ENSMUSG00000032307	Ube2q2	4335.14	0.00902976	0.0624274	0.144644	0.884992	0.999594
ENSMUSG00000032308	ENSMUSG00000032308	Ulk3	1079.72	0.0586666	0.0755888	0.776128	0.437673	0.999594
ENSMUSG00000032309	ENSMUSG00000032309	Fbxo22	1228.71	0.0248488	0.051307	0.484316	0.628161	0.999594
ENSMUSG00000032311	ENSMUSG00000032311	Nrg4	104.607	-0.0590253	0.152883	-0.386082	0.699436	0.999594
ENSMUSG00000032312	ENSMUSG00000032312	Csk	1483.04	0.0171945	0.0568277	0.302572	0.762216	0.999594
ENSMUSG00000032313	ENSMUSG00000032313	Tmem266	357.644	-0.04923	0.0990477	-0.497033	0.619166	0.999594
ENSMUSG00000032314	ENSMUSG00000032314	Etfa	1919.57	-0.011011	0.0486295	-0.226426	0.82087	0.999594
ENSMUSG00000032316	ENSMUSG00000032316	Clk3	2630.47	0.0772293	0.0526382	1.46717	0.142329	0.999594
ENSMUSG00000032320	ENSMUSG00000032320	Rcn2	9122.25	-0.0626376	0.0430063	-1.45647	0.145262	0.999594
ENSMUSG00000032322	ENSMUSG00000032322	Pstpip1	94.2653	-0.218741	0.181889	-1.20261	0.229129	0.999594
ENSMUSG00000032324	ENSMUSG00000032324	Tspan3	14541.2	-0.0252247	0.0303163	-0.83205	0.405381	0.999594
ENSMUSG00000032327	ENSMUSG00000032327	Stra6	124.534	-0.198667	0.202451	-0.981307	0.326442	0.999594
ENSMUSG00000032328	ENSMUSG00000032328	Tmem30a	22729.5	-0.0416559	0.0730659	-0.570115	0.5686	0.999594
ENSMUSG00000032329	ENSMUSG00000032329	Hmg20a	4611.93	0.0156082	0.0420025	0.371601	0.71019	0.999594
ENSMUSG00000032330	ENSMUSG00000032330	Cox7a2	2878.82	-0.0221125	0.0584598	-0.378251	0.705244	0.999594
ENSMUSG00000032333	ENSMUSG00000032333	Stoml1	2299.37	0.0439443	0.0577266	0.761249	0.446508	0.999594
ENSMUSG00000032334	ENSMUSG00000032334	Loxl1	136.085	0.0344787	0.177133	0.194649	0.845668	0.999594
ENSMUSG00000032336	ENSMUSG00000032336	Nptn	18041.1	0.0115059	0.0591546	0.194506	0.84578	0.999594
ENSMUSG00000032338	ENSMUSG00000032338	Hcn4	934.76	0.0664882	0.0884784	0.751463	0.452374	0.999594
ENSMUSG00000032340	ENSMUSG00000032340	Neo1	6166.55	-0.00213352	0.0357115	-0.0597432	0.95236	0.999594
ENSMUSG00000032342	ENSMUSG00000032342	Mto1	871.978	0.0428374	0.0637185	0.672291	0.501398	0.999594
ENSMUSG00000032344	ENSMUSG00000032344	Cgas	61.1498	-0.283148	0.202668	-1.3971	0.162383	0.999594
ENSMUSG00000032346	ENSMUSG00000032346	Ooep	53.7333	0.279994	0.22421	1.2488	0.211738	0.999594
ENSMUSG00000032348	ENSMUSG00000032348	Gsta4	1771.68	-0.0970035	0.0561613	-1.72723	0.0841264	0.999594
ENSMUSG00000032349	ENSMUSG00000032349	Elovl5	4430.93	0.0148883	0.0483136	0.308159	0.757961	0.999594
ENSMUSG00000032350	ENSMUSG00000032350	Gclc	3648.03	-0.0439118	0.0452787	-0.969812	0.33214	0.999594
ENSMUSG00000032352	ENSMUSG00000032352	Lrrc1	1024.85	0.0698879	0.0576181	1.21295	0.225149	0.999594
ENSMUSG00000032353	ENSMUSG00000032353	Tmed3	1366.32	0.0243684	0.0575681	0.423297	0.672079	0.999594
ENSMUSG00000032355	ENSMUSG00000032355	Mlip	90.3648	-0.109734	0.166218	-0.660186	0.509135	0.999594
ENSMUSG00000032356	ENSMUSG00000032356	Rasgrf1	24340.1	0.0240842	0.0561537	0.428899	0.667997	0.999594
ENSMUSG00000032359	ENSMUSG00000032359	Ctsh	401.548	-0.0386475	0.094683	-0.408178	0.683143	0.999594
ENSMUSG00000032360	ENSMUSG00000032360	Hcrtr2	661.457	-0.114348	0.0659656	-1.73345	0.0830164	0.999594
ENSMUSG00000032366	ENSMUSG00000032366	Tpm1	4741.47	-0.0123068	0.0368561	-0.333915	0.738443	0.999594
ENSMUSG00000032368	ENSMUSG00000032368	Zic1	1414.02	0.141144	0.374615	0.376771	0.706344	0.999594
ENSMUSG00000032369	ENSMUSG00000032369	Plscr1	162.412	-0.133172	0.128945	-1.03278	0.301707	0.999594
ENSMUSG00000032370	ENSMUSG00000032370	Lactb	535.815	-0.0677157	0.0787991	-0.859347	0.390149	0.999594
ENSMUSG00000032373	ENSMUSG00000032373	Car12	180.456	-0.0217218	0.129556	-0.167664	0.866848	0.999594
ENSMUSG00000032374	ENSMUSG00000032374	Plod2	780.109	-0.0575183	0.0842946	-0.682349	0.495018	0.999594
ENSMUSG00000032375	ENSMUSG00000032375	Aph1b	2114.79	-0.0326004	0.0560692	-0.581431	0.56095	0.999594
ENSMUSG00000032376	ENSMUSG00000032376	Usp3	954.012	0.00200478	0.0595235	0.0336804	0.973132	0.999594
ENSMUSG00000032377	ENSMUSG00000032377	Plscr4	589.208	-0.0359386	0.0757855	-0.474215	0.635347	0.999594
ENSMUSG00000032380	ENSMUSG00000032380	Dapk2	35.3715	-0.391246	0.279298	-1.40082	0.161267	0.999594
ENSMUSG00000032381	ENSMUSG00000032381	Ciao2a	762.277	0.00764426	0.0650015	0.117601	0.906384	0.999594
ENSMUSG00000032382	ENSMUSG00000032382	Snx1	3717.5	0.0342794	0.0431419	0.794573	0.426862	0.999594
ENSMUSG00000032383	ENSMUSG00000032383	Ppib	2102.77	0.0684089	0.0473607	1.44442	0.14862	0.999594
ENSMUSG00000032384	ENSMUSG00000032384	Csnk1g1	1928.54	0.00972064	0.0524467	0.185343	0.85296	0.999594
ENSMUSG00000032386	ENSMUSG00000032386	Trip4	2823.37	-0.0110081	0.0519851	-0.211754	0.832299	0.999594
ENSMUSG00000032387	ENSMUSG00000032387	Rbpms2	129.744	-0.082798	0.144855	-0.571591	0.567599	0.999594
ENSMUSG00000032388	ENSMUSG00000032388	Spg21	1218.02	-0.00600666	0.0577075	-0.104088	0.9171	0.999594
ENSMUSG00000032392	ENSMUSG00000032392	Parp16	282.712	-0.0396115	0.142349	-0.278269	0.780805	0.999594
ENSMUSG00000032393	ENSMUSG00000032393	Dpp8	7688.61	0.0033261	0.042738	0.0778254	0.937967	0.999594
ENSMUSG00000032394	ENSMUSG00000032394	Igdcc3	144.809	0.241996	0.141278	1.71291	0.0867292	0.999594
ENSMUSG00000032396	ENSMUSG00000032396	Dis3l	1832.71	0.00138857	0.0447423	0.0310348	0.975242	0.999594
ENSMUSG00000032397	ENSMUSG00000032397	Tipin	614.474	-0.08354	0.105061	-0.795155	0.426523	0.999594
ENSMUSG00000032398	ENSMUSG00000032398	Snapc5	517.359	-0.0612291	0.0813646	-0.752527	0.451734	0.999594
ENSMUSG00000032399	ENSMUSG00000032399	Rpl4	19799.7	-0.051605	0.033737	-1.52962	0.12611	0.999594
ENSMUSG00000032400	ENSMUSG00000032400	Zwilch	141.807	-0.24868	0.158192	-1.57202	0.115946	0.999594
ENSMUSG00000032402	ENSMUSG00000032402	Smad3	1162.66	0.0708765	0.0893376	0.793356	0.427571	0.999594
ENSMUSG00000032403	ENSMUSG00000032403	2300009A05Rik	200.369	0.0572738	0.127035	0.450852	0.652096	0.999594
ENSMUSG00000032405	ENSMUSG00000032405	Pias1	3736.19	0.0118226	0.0549022	0.215339	0.829503	0.999594
ENSMUSG00000032407	ENSMUSG00000032407	U2surp	5097.66	0.0226252	0.0590067	0.383434	0.701398	0.999594
ENSMUSG00000032409	ENSMUSG00000032409	Atr	1041.3	-0.126484	0.0879752	-1.43772	0.150513	0.999594
ENSMUSG00000032410	ENSMUSG00000032410	Xrn1	3603.74	-0.0165136	0.0442732	-0.372993	0.709154	0.999594
ENSMUSG00000032411	ENSMUSG00000032411	Tfdp2	1861.58	-0.0408379	0.0568998	-0.717716	0.472933	0.999594
ENSMUSG00000032413	ENSMUSG00000032413	Rasa2	2241.66	0.0331875	0.0775174	0.428129	0.668557	0.999594
ENSMUSG00000032415	ENSMUSG00000032415	Ube3d	91.9	-0.128086	0.168304	-0.761039	0.446634	0.999594
ENSMUSG00000032417	ENSMUSG00000032417	Rwdd2a	2198.75	0.0441376	0.0470051	0.938997	0.347732	0.999594
ENSMUSG00000032418	ENSMUSG00000032418	Me1	3380.96	-0.0708144	0.0524779	-1.34941	0.177204	0.999594
ENSMUSG00000032419	ENSMUSG00000032419	Tbx18	87.815	-0.566462	0.300026	-1.88805	0.0590199	0.999594
ENSMUSG00000032420	ENSMUSG00000032420	Nt5e	297.947	-0.179972	0.10173	-1.76912	0.0768734	0.999594
ENSMUSG00000032422	ENSMUSG00000032422	Snx14	2632.26	0.0669432	0.0490825	1.36389	0.172602	0.999594
ENSMUSG00000032423	ENSMUSG00000032423	Syncrip	3747.21	-0.0734195	0.0737415	-0.995634	0.319428	0.999594
ENSMUSG00000032425	ENSMUSG00000032425	Zfp949	1277.1	-0.0165926	0.0559547	-0.296537	0.76682	0.999594
ENSMUSG00000032431	ENSMUSG00000032431	Crtap	381.373	-0.0395022	0.098025	-0.402981	0.686962	0.999594
ENSMUSG00000032434	ENSMUSG00000032434	Cmtm6	1323.56	-0.100164	0.0591373	-1.69376	0.0903113	0.999594
ENSMUSG00000032435	ENSMUSG00000032435	Dync1li1	4546.33	0.0554309	0.0398131	1.39228	0.163838	0.999594
ENSMUSG00000032436	ENSMUSG00000032436	Cmtm7	51.2955	-0.059216	0.243894	-0.242794	0.808165	0.999594
ENSMUSG00000032437	ENSMUSG00000032437	Stt3b	4299.68	-0.0113779	0.0420907	-0.270319	0.786915	0.999594
ENSMUSG00000032440	ENSMUSG00000032440	Tgfbr2	724.838	-0.158485	0.0822637	-1.92655	0.0540355	0.999594
ENSMUSG00000032443	ENSMUSG00000032443	Zcwpw2	44.4807	-0.240336	0.242811	-0.989804	0.32227	0.999594
ENSMUSG00000032449	ENSMUSG00000032449	Slc25a36	4749.72	-0.0112724	0.0628467	-0.179363	0.857653	0.999594
ENSMUSG00000032452	ENSMUSG00000032452	Clstn2	5197.33	-0.0293762	0.0429113	-0.68458	0.493609	0.999594
ENSMUSG00000032456	ENSMUSG00000032456	Nmnat3	97.8565	-0.137789	0.16508	-0.834678	0.403899	0.999594
ENSMUSG00000032458	ENSMUSG00000032458	Copb2	5613.72	-0.0230845	0.045145	-0.511342	0.609111	0.999594
ENSMUSG00000032459	ENSMUSG00000032459	Mrps22	857.748	-0.016512	0.0621496	-0.265682	0.790484	0.999594
ENSMUSG00000032462	ENSMUSG00000032462	Pik3cb	1511.68	0.0656967	0.0643407	1.02108	0.307219	0.999594
ENSMUSG00000032463	ENSMUSG00000032463	Faim	1008.21	0.0372155	0.0574435	0.647863	0.517074	0.999594
ENSMUSG00000032468	ENSMUSG00000032468	Armc8	3954.73	-0.0497217	0.0480046	-1.03577	0.300309	0.999594
ENSMUSG00000032469	ENSMUSG00000032469	Dbr1	559.485	-0.0509701	0.0799987	-0.637137	0.524036	0.999594
ENSMUSG00000032470	ENSMUSG00000032470	Mras	4991.77	0.00541293	0.0429637	0.125988	0.899741	0.999594
ENSMUSG00000032475	ENSMUSG00000032475	Nck1	1367.9	-0.018769	0.0689262	-0.272306	0.785387	0.999594
ENSMUSG00000032477	ENSMUSG00000032477	Cdc25a	647.34	0.127121	0.0713088	1.78268	0.0746386	0.999594
ENSMUSG00000032478	ENSMUSG00000032478	Nme6	248.039	0.0514843	0.0985533	0.522401	0.601391	0.999594
ENSMUSG00000032479	ENSMUSG00000032479	Map4	25965.7	-0.0353274	0.0372873	-0.947435	0.343417	0.999594
ENSMUSG00000032480	ENSMUSG00000032480	Dhx30	4678.64	0.0296139	0.0485659	0.609766	0.542016	0.999594
ENSMUSG00000032481	ENSMUSG00000032481	Smarcc1	3680.18	-0.00331422	0.0535578	-0.0618811	0.950658	0.999594
ENSMUSG00000032482	ENSMUSG00000032482	Cspg5	9815.91	0.0371322	0.0327989	1.13212	0.257586	0.999594
ENSMUSG00000032484	ENSMUSG00000032484	Ngp	29.5562	0.191166	0.951641	0.20088	0.840793	0.999594
ENSMUSG00000032485	ENSMUSG00000032485	Scap	2758.1	0.078403	0.0599902	1.30693	0.191236	0.999594
ENSMUSG00000032487	ENSMUSG00000032487	Ptgs2	46.2636	-0.384283	0.271798	-1.41385	0.157404	0.999594
ENSMUSG00000032489	ENSMUSG00000032489	Kif9	519.121	0.0951467	0.0788478	1.20671	0.227542	0.999594
ENSMUSG00000032491	ENSMUSG00000032491	Nradd	161.922	0.0923414	0.13634	0.677286	0.498225	0.999594
ENSMUSG00000032492	ENSMUSG00000032492	Pth1r	334.769	0.0505134	0.0987817	0.511364	0.609096	0.999594
ENSMUSG00000032494	ENSMUSG00000032494	Cripto	43.5387	-0.32841	0.245374	-1.33841	0.180764	0.999594
ENSMUSG00000032495	ENSMUSG00000032495	Lrrc2	212.604	0.0017849	0.109468	0.0163052	0.986991	0.999594
ENSMUSG00000032496	ENSMUSG00000032496	Ltf	26.6059	0.530317	0.870968	0.608883	0.542602	0.999594
ENSMUSG00000032497	ENSMUSG00000032497	Lrrfip2	2385.02	0.0162373	0.0443475	0.366138	0.714262	0.999594
ENSMUSG00000032498	ENSMUSG00000032498	Mlh1	692.998	-0.00765072	0.0769564	-0.0994163	0.920808	0.999594
ENSMUSG00000032500	ENSMUSG00000032500	Dclk3	988.667	-0.0258094	0.0601975	-0.428746	0.668108	0.999594
ENSMUSG00000032501	ENSMUSG00000032501	Trib1	436.838	0.187613	0.135939	1.38013	0.167548	0.999594
ENSMUSG00000032502	ENSMUSG00000032502	Stac	129.029	0.104256	0.153511	0.679146	0.497045	0.999594
ENSMUSG00000032503	ENSMUSG00000032503	Arpp21	3062.25	-0.0412444	0.06265	-0.658331	0.510326	0.999594
ENSMUSG00000032504	ENSMUSG00000032504	Pdcd6ip	5160.25	0.00891058	0.0390912	0.227943	0.819691	0.999594
ENSMUSG00000032507	ENSMUSG00000032507	Fbxl2	2090.84	0.0630744	0.0570474	1.10565	0.268878	0.999594
ENSMUSG00000032508	ENSMUSG00000032508	Myd88	192.76	-0.0206991	0.11392	-0.181699	0.855819	0.999594
ENSMUSG00000032511	ENSMUSG00000032511	Scn5a	1634.28	0.0252549	0.0794407	0.317908	0.750555	0.999594
ENSMUSG00000032512	ENSMUSG00000032512	Wdr48	3107.78	0.0347445	0.0408943	0.849617	0.395538	0.999594
ENSMUSG00000032513	ENSMUSG00000032513	Gorasp1	1181.17	0.0238778	0.0575495	0.414909	0.678209	0.999594
ENSMUSG00000032514	ENSMUSG00000032514	Ttc21a	525.09	0.109795	0.110701	0.991819	0.321286	0.999594
ENSMUSG00000032515	ENSMUSG00000032515	Csrnp1	180.636	-0.154438	0.128214	-1.20453	0.228385	0.999594
ENSMUSG00000032517	ENSMUSG00000032517	Mobp	29531.2	0.00212544	0.0427156	0.0497579	0.960315	0.999594
ENSMUSG00000032518	ENSMUSG00000032518	Rpsa	13434	-0.00144511	0.0520536	-0.0277619	0.977852	0.999594
ENSMUSG00000032519	ENSMUSG00000032519	Slc25a38	883.027	-0.0074754	0.0626974	-0.11923	0.905093	0.999594
ENSMUSG00000032523	ENSMUSG00000032523	Hhatl	300.531	0.059894	0.0996325	0.601149	0.547741	0.999594
ENSMUSG00000032525	ENSMUSG00000032525	Nktr	8754.05	0.00372998	0.0490895	0.0759832	0.939432	0.999594
ENSMUSG00000032526	ENSMUSG00000032526	Ss18l2	1073.68	0.00153167	0.0576305	0.0265775	0.978797	0.999594
ENSMUSG00000032527	ENSMUSG00000032527	Pccb	2758.12	-0.0706792	0.0493431	-1.4324	0.152029	0.999594
ENSMUSG00000032528	ENSMUSG00000032528	Vipr1	49.3153	0.153235	0.222263	0.68943	0.490553	0.999594
ENSMUSG00000032531	ENSMUSG00000032531	Amotl2	1462.74	-0.0576212	0.0487783	-1.18129	0.237489	0.999594
ENSMUSG00000032532	ENSMUSG00000032532	Cck	584.458	-0.294645	0.312626	-0.942486	0.345944	0.999594
ENSMUSG00000032534	ENSMUSG00000032534	Cep63	1887.37	0.0520811	0.0534945	0.973579	0.330265	0.999594
ENSMUSG00000032536	ENSMUSG00000032536	Trak1	6411.29	0.0389561	0.0491533	0.792543	0.428044	0.999594
ENSMUSG00000032537	ENSMUSG00000032537	Ephb1	2299.57	0.0308336	0.0595564	0.517722	0.604652	0.999594
ENSMUSG00000032540	ENSMUSG00000032540	Abhd5	535.668	-0.120458	0.0749962	-1.60619	0.108233	0.999594
ENSMUSG00000032547	ENSMUSG00000032547	Ryk	1400.58	-0.0395304	0.0581332	-0.679997	0.496506	0.999594
ENSMUSG00000032549	ENSMUSG00000032549	Rab6b	25155.6	0.0014304	0.0587304	0.0243554	0.980569	0.999594
ENSMUSG00000032551	ENSMUSG00000032551	1110059G10Rik	549.936	0.0852358	0.0997002	0.854922	0.392594	0.999594
ENSMUSG00000032553	ENSMUSG00000032553	Srprb	2542.55	0.0892028	0.0471043	1.89373	0.0582607	0.999594
ENSMUSG00000032554	ENSMUSG00000032554	Trf	12890.2	-0.044333	0.0431535	-1.02733	0.304264	0.999594
ENSMUSG00000032555	ENSMUSG00000032555	Topbp1	855.649	-0.0680963	0.0620486	-1.09747	0.272437	0.999594
ENSMUSG00000032556	ENSMUSG00000032556	Bfsp2	96.775	0.0929061	0.188578	0.492667	0.622248	0.999594
ENSMUSG00000032557	ENSMUSG00000032557	Uba5	3610.88	0.0497115	0.0414858	1.19828	0.23081	0.999594
ENSMUSG00000032558	ENSMUSG00000032558	Nphp3	1121.96	0.00863118	0.0579871	0.148847	0.881675	0.999594
ENSMUSG00000032560	ENSMUSG00000032560	Dnajc13	4101.95	-0.0592396	0.0448347	-1.32129	0.186405	0.999594
ENSMUSG00000032562	ENSMUSG00000032562	Gnai2	9392.29	-0.0100075	0.0620042	-0.1614	0.871778	0.999594
ENSMUSG00000032563	ENSMUSG00000032563	Mrpl3	2996.71	0.00400507	0.0422745	0.0947397	0.924522	0.999594
ENSMUSG00000032564	ENSMUSG00000032564	Cpne4	1541.12	-0.0724083	0.0832537	-0.869732	0.384447	0.999594
ENSMUSG00000032565	ENSMUSG00000032565	Nudt16	545.774	-0.0185108	0.0870339	-0.212685	0.831573	0.999594
ENSMUSG00000032567	ENSMUSG00000032567	Aste1	280.377	-0.0282351	0.102042	-0.2767	0.78201	0.999594
ENSMUSG00000032570	ENSMUSG00000032570	Atp2c1	7651.89	-0.00202673	0.0482007	-0.0420476	0.966461	0.999594
ENSMUSG00000032571	ENSMUSG00000032571	Pik3r4	2078.77	0.0142653	0.0433783	0.328857	0.742264	0.999594
ENSMUSG00000032572	ENSMUSG00000032572	Col6a4	169.78	0.245414	0.329473	0.74487	0.45635	0.999594
ENSMUSG00000032577	ENSMUSG00000032577	Mapkapk3	219.986	0.113245	0.115418	0.981175	0.326506	0.999594
ENSMUSG00000032578	ENSMUSG00000032578	Cish	152.837	0.123362	0.156259	0.78947	0.429837	0.999594
ENSMUSG00000032579	ENSMUSG00000032579	Hemk1	825.199	0.0975636	0.0682012	1.43053	0.152566	0.999594
ENSMUSG00000032580	ENSMUSG00000032580	Rbm5	10464.1	0.0161431	0.0380947	0.423763	0.671739	0.999594
ENSMUSG00000032582	ENSMUSG00000032582	Rbm6	3419.94	0.06136	0.0501328	1.22395	0.220972	0.999594
ENSMUSG00000032583	ENSMUSG00000032583	Mon1a	676.413	0.106273	0.0836047	1.27113	0.203682	0.999594
ENSMUSG00000032584	ENSMUSG00000032584	Mst1r	149.152	0.159931	0.148357	1.07802	0.281026	0.999594
ENSMUSG00000032586	ENSMUSG00000032586	Traip	737.919	0.0172079	0.0797814	0.215688	0.829231	0.999594
ENSMUSG00000032589	ENSMUSG00000032589	Bsn	7090.22	0.0601254	0.0735387	0.817601	0.413585	0.999594
ENSMUSG00000032590	ENSMUSG00000032590	Apeh	1776.48	0.0826942	0.0706002	1.1713	0.241477	0.999594
ENSMUSG00000032593	ENSMUSG00000032593	Amigo3	162.949	0.199581	0.135467	1.47328	0.140676	0.999594
ENSMUSG00000032594	ENSMUSG00000032594	Ip6k1	11069.1	0.00575766	0.0337834	0.170429	0.864673	0.999594
ENSMUSG00000032595	ENSMUSG00000032595	Cdhr4	41.0699	0.314761	0.258718	1.21662	0.223748	0.999594
ENSMUSG00000032596	ENSMUSG00000032596	Uba7	141.124	-0.163399	0.153565	-1.06404	0.287309	0.999594
ENSMUSG00000032598	ENSMUSG00000032598	Nckipsd	2638.8	0.0589838	0.0528988	1.11503	0.264837	0.999594
ENSMUSG00000032599	ENSMUSG00000032599	Ip6k2	4455.09	0.0468307	0.0509627	0.918921	0.358137	0.999594
ENSMUSG00000032601	ENSMUSG00000032601	Prkar2a	6110.5	-0.00867603	0.0386045	-0.224741	0.822181	0.999594
ENSMUSG00000032602	ENSMUSG00000032602	Slc25a20	695.95	-0.0587344	0.0697739	-0.841783	0.39991	0.999594
ENSMUSG00000032604	ENSMUSG00000032604	Qars1	2125.65	-0.0261833	0.0491635	-0.532575	0.594328	0.999594
ENSMUSG00000032606	ENSMUSG00000032606	Nicn1	4265.95	-0.05811	0.0412026	-1.41035	0.158437	0.999594
ENSMUSG00000032607	ENSMUSG00000032607	Amt	1683.8	0.0587433	0.0560056	1.04888	0.294232	0.999594
ENSMUSG00000032609	ENSMUSG00000032609	Klhdc8b	2127.82	-0.00106082	0.0704271	-0.0150626	0.987982	0.999594
ENSMUSG00000032611	ENSMUSG00000032611	1700102P08Rik	51.1209	0.0178275	0.248442	0.0717573	0.942795	0.999594
ENSMUSG00000032612	ENSMUSG00000032612	Usp4	4666.53	0.00613257	0.0427612	0.143415	0.885963	0.999594
ENSMUSG00000032615	ENSMUSG00000032615	Nt5m	1063.19	-0.0128814	0.0625261	-0.206016	0.836779	0.999594
ENSMUSG00000032621	ENSMUSG00000032621	Srek1	5257.71	0.0573861	0.0517909	1.10803	0.267847	0.999594
ENSMUSG00000032624	ENSMUSG00000032624	Eml4	2216.89	0.0529333	0.0561419	0.942848	0.345759	0.999594
ENSMUSG00000032625	ENSMUSG00000032625	Thsd7a	2295.76	-0.0328591	0.0478961	-0.686049	0.492682	0.999594
ENSMUSG00000032633	ENSMUSG00000032633	Flcn	2679.44	0.0173828	0.0531739	0.326905	0.74374	0.999594
ENSMUSG00000032637	ENSMUSG00000032637	Atxn2l	7372.02	0.0562818	0.0587518	0.957958	0.338084	0.999594
ENSMUSG00000032640	ENSMUSG00000032640	Chsy1	715.111	0.127976	0.0648994	1.97192	0.0486188	0.999594
ENSMUSG00000032641	ENSMUSG00000032641	Gpr19	664.942	0.0322201	0.0716282	0.449824	0.652837	0.999594
ENSMUSG00000032648	ENSMUSG00000032648	Pygm	2260.09	-0.0994596	0.0686243	-1.44934	0.147244	0.999594
ENSMUSG00000032649	ENSMUSG00000032649	Colgalt2	301.13	-0.108202	0.104583	-1.0346	0.300854	0.999594
ENSMUSG00000032656	ENSMUSG00000032656	Marchf3	166.853	0.089215	0.139885	0.637772	0.523622	0.999594
ENSMUSG00000032657	ENSMUSG00000032657	Entrep3	1448.93	0.00681203	0.0630332	0.108071	0.91394	0.999594
ENSMUSG00000032666	ENSMUSG00000032666	1700025G04Rik	4824.89	0.0325313	0.0452495	0.718932	0.472183	0.999594
ENSMUSG00000032667	ENSMUSG00000032667	Pon2	2012.16	-0.0648021	0.0538828	-1.20265	0.229113	0.999594
ENSMUSG00000032673	ENSMUSG00000032673	Prorsd1	275.392	0.13889	0.0983522	1.41217	0.157899	0.999594
ENSMUSG00000032679	ENSMUSG00000032679	Cd59a	706.527	-0.114697	0.113951	-1.00655	0.314153	0.999594
ENSMUSG00000032680	ENSMUSG00000032680	6820408C15Rik	288.907	-0.0199424	0.11448	-0.174199	0.861709	0.999594
ENSMUSG00000032688	ENSMUSG00000032688	Malt1	828.814	-0.0259038	0.0731974	-0.35389	0.723422	0.999594
ENSMUSG00000032690	ENSMUSG00000032690	Oas2	42.1109	-0.0898783	0.274041	-0.327974	0.742932	0.999594
ENSMUSG00000032702	ENSMUSG00000032702	Kank1	1520.24	-0.036935	0.0618849	-0.596833	0.550619	0.999594
ENSMUSG00000032712	ENSMUSG00000032712	Resf1	951.257	0.000726888	0.0658617	0.0110366	0.991194	0.999594
ENSMUSG00000032714	ENSMUSG00000032714	Syde1	364.382	-0.0277768	0.094126	-0.295102	0.767916	0.999594
ENSMUSG00000032718	ENSMUSG00000032718	Mansc1	118.015	-0.126648	0.148999	-0.849992	0.395329	0.999594
ENSMUSG00000032719	ENSMUSG00000032719	Sbspon	37.2621	-0.201977	0.274399	-0.736072	0.461687	0.999594
ENSMUSG00000032724	ENSMUSG00000032724	Abtb2	634.516	0.0668848	0.0876936	0.76271	0.445636	0.999594
ENSMUSG00000032727	ENSMUSG00000032727	Mier3	1634.27	0.108399	0.0655828	1.65286	0.0983595	0.999594
ENSMUSG00000032733	ENSMUSG00000032733	Snx33	479.798	0.0192593	0.078379	0.24572	0.805899	0.999594
ENSMUSG00000032735	ENSMUSG00000032735	Ablim3	2619.5	0.0402555	0.0533202	0.754977	0.450263	0.999594
ENSMUSG00000032737	ENSMUSG00000032737	Inppl1	1087.44	-0.0522294	0.0671825	-0.777426	0.436908	0.999594
ENSMUSG00000032740	ENSMUSG00000032740	Ccdc88a	4840.27	-0.0252658	0.084031	-0.300673	0.763664	0.999594
ENSMUSG00000032741	ENSMUSG00000032741	Tpcn1	2360.7	0.00308436	0.0555414	0.0555326	0.955714	0.999594
ENSMUSG00000032743	ENSMUSG00000032743	Katnip	1474.93	0.0488139	0.0559551	0.872375	0.383004	0.999594
ENSMUSG00000032744	ENSMUSG00000032744	Heyl	1059.11	-0.0820319	0.0904054	-0.907378	0.364207	0.999594
ENSMUSG00000032745	ENSMUSG00000032745	Gpbp1	4025.47	0.0469649	0.0641053	0.732621	0.46379	0.999594
ENSMUSG00000032750	ENSMUSG00000032750	Gab3	92.5653	0.0304935	0.171716	0.177581	0.859052	0.999594
ENSMUSG00000032754	ENSMUSG00000032754	Slc8b1	423.499	-0.159793	0.0943803	-1.69308	0.0904408	0.999594
ENSMUSG00000032757	ENSMUSG00000032757	Bet1	1105.44	-0.0284662	0.0958146	-0.297097	0.766392	0.999594
ENSMUSG00000032763	ENSMUSG00000032763	Ilvbl	1088.92	0.0187647	0.0757919	0.247582	0.804458	0.999594
ENSMUSG00000032766	ENSMUSG00000032766	Gng11	416.62	-0.0749107	0.0860996	-0.870047	0.384275	0.999594
ENSMUSG00000032769	ENSMUSG00000032769	Trpa1	57.1806	-0.301289	0.228611	-1.31791	0.187533	0.999594
ENSMUSG00000032773	ENSMUSG00000032773	Chrm1	703.903	-0.0434728	0.0846023	-0.513849	0.607358	0.999594
ENSMUSG00000032776	ENSMUSG00000032776	Mctp2	90.2653	-0.18404	0.233105	-0.789516	0.429811	0.999594
ENSMUSG00000032777	ENSMUSG00000032777	Gtf3c1	6645.15	0.0939452	0.0584619	1.60695	0.108066	0.999594
ENSMUSG00000032782	ENSMUSG00000032782	Cntrob	870.382	0.0905948	0.0607103	1.49225	0.135634	0.999594
ENSMUSG00000032786	ENSMUSG00000032786	Alas1	1676.81	-0.0520672	0.0546102	-0.953434	0.34037	0.999594
ENSMUSG00000032788	ENSMUSG00000032788	Pdxk	6358.65	0.0557473	0.0636258	0.876174	0.380935	0.999594
ENSMUSG00000032796	ENSMUSG00000032796	Lama1	547.321	-0.0269496	0.104024	-0.259071	0.795581	0.999594
ENSMUSG00000032802	ENSMUSG00000032802	Srxn1	3589.09	-0.0253464	0.0537054	-0.471953	0.63696	0.999594
ENSMUSG00000032803	ENSMUSG00000032803	Cdv3	4950.39	-0.0238343	0.0469351	-0.507814	0.611583	0.999594
ENSMUSG00000032806	ENSMUSG00000032806	Slc10a3	104.761	0.0769067	0.163478	0.47044	0.638041	0.999594
ENSMUSG00000032812	ENSMUSG00000032812	Arap1	999.061	0.0182463	0.0975659	0.187015	0.851649	0.999594
ENSMUSG00000032815	ENSMUSG00000032815	Fanca	114.337	-0.170056	0.145971	-1.165	0.244021	0.999594
ENSMUSG00000032816	ENSMUSG00000032816	Igdcc4	3749.98	0.0772945	0.0490561	1.57563	0.11511	0.999594
ENSMUSG00000032818	ENSMUSG00000032818	Loxhd1	11.8188	-1.01903	0.738625	-1.37963	0.1677	0.999594
ENSMUSG00000032826	ENSMUSG00000032826	Ank2	38088.6	0.016209	0.0395376	0.409964	0.681832	0.999594
ENSMUSG00000032827	ENSMUSG00000032827	Ppp1r9a	15832	-0.0282542	0.0365763	-0.772472	0.439835	0.999594
ENSMUSG00000032834	ENSMUSG00000032834	Pwp2	1248.86	0.0580585	0.0568603	1.02107	0.30722	0.999594
ENSMUSG00000032839	ENSMUSG00000032839	Trpc1	1652.73	-0.0843879	0.0638594	-1.32146	0.186347	0.999594
ENSMUSG00000032840	ENSMUSG00000032840	Spring1	2234.91	-0.0446597	0.0442886	-1.00838	0.313273	0.999594
ENSMUSG00000032841	ENSMUSG00000032841	Prr5l	646.673	-0.126212	0.088564	-1.42509	0.154131	0.999594
ENSMUSG00000032842	ENSMUSG00000032842	Abcc10	835.194	0.0653563	0.0914899	0.714355	0.475007	0.999594
ENSMUSG00000032846	ENSMUSG00000032846	Zswim6	882.245	0.108473	0.0714807	1.51751	0.129138	0.999594
ENSMUSG00000032849	ENSMUSG00000032849	Abcc4	609.383	-0.10639	0.0756063	-1.40716	0.159379	0.999594
ENSMUSG00000032850	ENSMUSG00000032850	Rnft2	3588.14	0.0593226	0.0463051	1.28113	0.20015	0.999594
ENSMUSG00000032854	ENSMUSG00000032854	Ugt8a	2497	0.024094	0.0735478	0.327597	0.743217	0.999594
ENSMUSG00000032855	ENSMUSG00000032855	Pkd1	9099.41	0.0788822	0.0692442	1.13919	0.254624	0.999594
ENSMUSG00000032867	ENSMUSG00000032867	Fbxw8	1312.8	0.0346583	0.0607871	0.570159	0.56857	0.999594
ENSMUSG00000032869	ENSMUSG00000032869	Psmf1	1783.21	-0.00180023	0.0479605	-0.0375357	0.970058	0.999594
ENSMUSG00000032870	ENSMUSG00000032870	Smap2	6963.74	0.0753634	0.0392084	1.92212	0.0545904	0.999594
ENSMUSG00000032872	ENSMUSG00000032872	Cyb5r4	1174.78	-0.059181	0.0770507	-0.768079	0.442441	0.999594
ENSMUSG00000032875	ENSMUSG00000032875	Arhgef17	9307.54	0.0156703	0.0586559	0.267157	0.789348	0.999594
ENSMUSG00000032878	ENSMUSG00000032878	Ccdc85a	4430.75	-0.0192124	0.0557744	-0.344466	0.730496	0.999594
ENSMUSG00000032883	ENSMUSG00000032883	Acsl3	12259.4	-0.0439691	0.0601795	-0.730632	0.465004	0.999594
ENSMUSG00000032890	ENSMUSG00000032890	Rims3	16757	0.0672528	0.0598302	1.12406	0.260987	0.999594
ENSMUSG00000032897	ENSMUSG00000032897	Nfyc	1010.65	0.0312069	0.0586657	0.531945	0.594764	0.999594
ENSMUSG00000032898	ENSMUSG00000032898	Fbxo21	6837.84	0.0199284	0.0388607	0.512815	0.608081	0.999594
ENSMUSG00000032899	ENSMUSG00000032899	Styk1	58.5995	-0.181649	0.196793	-0.923048	0.355982	0.999594
ENSMUSG00000032902	ENSMUSG00000032902	Slc16a1	2068.98	-0.016217	0.0833575	-0.194548	0.845747	0.999594
ENSMUSG00000032905	ENSMUSG00000032905	Atg12	2926.04	0.00247146	0.0525111	0.0470655	0.962461	0.999594
ENSMUSG00000032908	ENSMUSG00000032908	Sgpp2	963.73	-0.0469994	0.103719	-0.453142	0.650446	0.999594
ENSMUSG00000032911	ENSMUSG00000032911	Cspg4	937.464	0.0809767	0.0765605	1.05768	0.2902	0.999594
ENSMUSG00000032913	ENSMUSG00000032913	Lrig2	2952.76	0.00172196	0.0517716	0.0332608	0.973467	0.999594
ENSMUSG00000032921	ENSMUSG00000032921	Odf4	79.424	-0.0506517	0.181792	-0.278625	0.780533	0.999594
ENSMUSG00000032925	ENSMUSG00000032925	Itgbl1	836.609	-0.117537	0.091392	-1.28608	0.198415	0.999594
ENSMUSG00000032932	ENSMUSG00000032932	Hspa13	4876.82	0.000456524	0.0558943	0.00816764	0.993483	0.999594
ENSMUSG00000032936	ENSMUSG00000032936	Camkv	11039.7	0.00515888	0.0569258	0.0906247	0.927791	0.999594
ENSMUSG00000032939	ENSMUSG00000032939	Nup93	893.689	-0.0188471	0.0675151	-0.279154	0.780126	0.999594
ENSMUSG00000032940	ENSMUSG00000032940	Rbm11	620.499	-0.057415	0.0876155	-0.655307	0.51227	0.999594
ENSMUSG00000032942	ENSMUSG00000032942	Ucp3	271.723	-0.0501945	0.106773	-0.470105	0.63828	0.999594
ENSMUSG00000032959	ENSMUSG00000032959	Pebp1	10021.6	0.032316	0.03942	0.819787	0.412338	0.999594
ENSMUSG00000032965	ENSMUSG00000032965	Ift57	1097.32	-0.00662399	0.0676918	-0.0978551	0.922047	0.999594
ENSMUSG00000032966	ENSMUSG00000032966	Fkbp1a	9816.32	0.00882193	0.0534617	0.165014	0.868933	0.999594
ENSMUSG00000032968	ENSMUSG00000032968	Inha	1128.58	0.0718041	0.06451	1.11307	0.265679	0.999594
ENSMUSG00000032977	ENSMUSG00000032977	Slx9	1426.76	0.0358739	0.0639186	0.561243	0.574632	0.999594
ENSMUSG00000032985	ENSMUSG00000032985	5730522E02Rik	59.2193	0.196769	0.194983	1.00916	0.312897	0.999594
ENSMUSG00000032988	ENSMUSG00000032988	Slc16a8	33.9794	0.124294	0.316928	0.392183	0.694923	0.999594
ENSMUSG00000032997	ENSMUSG00000032997	Chpf	2704.48	0.0553454	0.0607626	0.910846	0.362376	0.999594
ENSMUSG00000032998	ENSMUSG00000032998	Foxj3	5199.62	0.0264559	0.0425832	0.621277	0.534417	0.999594
ENSMUSG00000033004	ENSMUSG00000033004	Mycbp2	32157.2	0.0278028	0.0438361	0.634245	0.525921	0.999594
ENSMUSG00000033006	ENSMUSG00000033006	Sox10	1461.42	-0.0415879	0.0599324	-0.693914	0.487736	0.999594
ENSMUSG00000033009	ENSMUSG00000033009	Ogfod1	11928.3	0.0220294	0.045622	0.482868	0.629189	0.999594
ENSMUSG00000033014	ENSMUSG00000033014	Trim33	4039.97	-0.0613894	0.0611402	-1.00408	0.315341	0.999594
ENSMUSG00000033016	ENSMUSG00000033016	Nfatc1	257.841	0.00485874	0.111857	0.0434371	0.965353	0.999594
ENSMUSG00000033020	ENSMUSG00000033020	Polr2f	832.13	0.0933911	0.0664513	1.40541	0.1599	0.999594
ENSMUSG00000033021	ENSMUSG00000033021	Gmppa	1281.97	0.0132743	0.0858522	0.154617	0.877123	0.999594
ENSMUSG00000033022	ENSMUSG00000033022	Cdo1	1162.02	0.00586374	0.0710185	0.0825664	0.934196	0.999594
ENSMUSG00000033029	ENSMUSG00000033029	1700088E04Rik	152.211	0.0392962	0.135484	0.290043	0.771784	0.999594
ENSMUSG00000033031	ENSMUSG00000033031	Cip2a	166.189	-0.0941269	0.133368	-0.705769	0.480332	0.999594
ENSMUSG00000033032	ENSMUSG00000033032	Afap1l1	578.138	-0.123071	0.0984403	-1.25021	0.211222	0.999594
ENSMUSG00000033033	ENSMUSG00000033033	Calhm2	77.587	0.0170098	0.201352	0.0844776	0.932677	0.999594
ENSMUSG00000033039	ENSMUSG00000033039	Micall1	1305.11	0.0344789	0.078006	0.442003	0.658487	0.999594
ENSMUSG00000033047	ENSMUSG00000033047	Eif3l	2729.06	-0.0653787	0.0530195	-1.23311	0.217536	0.999594
ENSMUSG00000033053	ENSMUSG00000033053	Cfap95	91.0835	-0.0246664	0.169389	-0.14562	0.884221	0.999594
ENSMUSG00000033054	ENSMUSG00000033054	Npat	2025.74	-0.0537295	0.0717432	-0.748914	0.453909	0.999594
ENSMUSG00000033055	ENSMUSG00000033055	Ankrd54	775.122	-0.0641023	0.068305	-0.938472	0.348002	0.999594
ENSMUSG00000033059	ENSMUSG00000033059	Pygb	13899.5	0.00298871	0.0422789	0.0706903	0.943644	0.999594
ENSMUSG00000033060	ENSMUSG00000033060	Lmo7	805.917	-0.0884057	0.112374	-0.78671	0.431451	0.999594
ENSMUSG00000033061	ENSMUSG00000033061	Resp18	6223.69	0.0522193	0.0548799	0.95152	0.34134	0.999594
ENSMUSG00000033063	ENSMUSG00000033063	Cntnap3	375.826	0.0568437	0.0962209	0.590762	0.55468	0.999594
ENSMUSG00000033065	ENSMUSG00000033065	Pfkm	17108	-0.0216421	0.0504529	-0.428956	0.667955	0.999594
ENSMUSG00000033066	ENSMUSG00000033066	Gas7	2522.65	0.0149459	0.0637247	0.234539	0.814566	0.999594
ENSMUSG00000033075	ENSMUSG00000033075	Senp1	1338.89	-0.0639593	0.0575421	-1.11152	0.266344	0.999594
ENSMUSG00000033082	ENSMUSG00000033082	Clec1a	67.4653	-0.059655	0.242709	-0.245789	0.805846	0.999594
ENSMUSG00000033083	ENSMUSG00000033083	Tbc1d4	1049.45	-0.0515938	0.06249	-0.825634	0.409012	0.999594
ENSMUSG00000033088	ENSMUSG00000033088	Triobp	347.411	-0.127828	0.0968645	-1.31966	0.186948	0.999594
ENSMUSG00000033096	ENSMUSG00000033096	Apmap	2852.21	0.0505561	0.0405798	1.24584	0.212822	0.999594
ENSMUSG00000033099	ENSMUSG00000033099	Nol12	801.584	0.0241727	0.0723708	0.334011	0.738371	0.999594
ENSMUSG00000033102	ENSMUSG00000033102	Cdc14b	1461.86	0.0419001	0.0570821	0.734032	0.462929	0.999594
ENSMUSG00000033105	ENSMUSG00000033105	Lss	2430.34	-0.0318381	0.0481565	-0.661137	0.508524	0.999594
ENSMUSG00000033106	ENSMUSG00000033106	Slc7a6os	1240.25	0.0414415	0.0545102	0.760251	0.447104	0.999594
ENSMUSG00000033107	ENSMUSG00000033107	Rnf125	56.07	0.0869434	0.219105	0.396811	0.691507	0.999594
ENSMUSG00000033111	ENSMUSG00000033111	Cep15	1010.49	0.0563821	0.0619616	0.909952	0.362848	0.999594
ENSMUSG00000033124	ENSMUSG00000033124	Atg9a	2167.97	0.0435939	0.054397	0.801403	0.422898	0.999594
ENSMUSG00000033126	ENSMUSG00000033126	Ybey	197.714	-0.139264	0.135506	-1.02774	0.304072	0.999594
ENSMUSG00000033128	ENSMUSG00000033128	Gga1	2669.75	0.074628	0.059999	1.24382	0.213566	0.999594
ENSMUSG00000033147	ENSMUSG00000033147	Slc22a15	978.892	-0.0217122	0.0642243	-0.338069	0.735311	0.999594
ENSMUSG00000033149	ENSMUSG00000033149	Phldb2	429.028	-0.211052	0.110223	-1.91477	0.0555219	0.999594
ENSMUSG00000033152	ENSMUSG00000033152	Podxl2	6046.19	0.0633293	0.0711788	0.889722	0.373615	0.999594
ENSMUSG00000033157	ENSMUSG00000033157	Abhd10	1242.86	-0.0222485	0.0695366	-0.319954	0.749003	0.999594
ENSMUSG00000033159	ENSMUSG00000033159	Cnppd1	1110.82	0.0299973	0.063318	0.473757	0.635673	0.999594
ENSMUSG00000033161	ENSMUSG00000033161	Atp1a1	18275.8	-0.0683481	0.0426265	-1.60342	0.108843	0.999594
ENSMUSG00000033166	ENSMUSG00000033166	Dis3	1287.76	-0.0225005	0.0709349	-0.3172	0.751092	0.999594
ENSMUSG00000033170	ENSMUSG00000033170	Card10	418.005	-0.107558	0.0799577	-1.34518	0.178566	0.999594
ENSMUSG00000033174	ENSMUSG00000033174	Mgll	1815.53	-0.0193724	0.0774403	-0.250159	0.802465	0.999594
ENSMUSG00000033177	ENSMUSG00000033177	Tmprss7	74.0219	-0.0208482	0.18927	-0.110151	0.91229	0.999594
ENSMUSG00000033184	ENSMUSG00000033184	Tmed7	6268.7	-0.048718	0.0718802	-0.677766	0.49792	0.999594
ENSMUSG00000033186	ENSMUSG00000033186	Mzt1	3762.74	0.0304806	0.0886883	0.343682	0.731085	0.999594
ENSMUSG00000033191	ENSMUSG00000033191	Tie1	505.498	-0.0931429	0.0913496	-1.01963	0.307903	0.999594
ENSMUSG00000033196	ENSMUSG00000033196	Myh2	40.1213	-0.230083	0.242005	-0.950734	0.341739	0.999594
ENSMUSG00000033207	ENSMUSG00000033207	Mamdc2	331.46	0.00281487	0.107151	0.0262702	0.979042	0.999594
ENSMUSG00000033208	ENSMUSG00000033208	S100b	5194.84	-0.052192	0.0415382	-1.25648	0.208941	0.999594
ENSMUSG00000033209	ENSMUSG00000033209	Ttc28	1441.14	0.012275	0.0564682	0.217379	0.827913	0.999594
ENSMUSG00000033214	ENSMUSG00000033214	Slitrk5	2638.46	0.00441303	0.0486284	0.0907502	0.927691	0.999594
ENSMUSG00000033216	ENSMUSG00000033216	Eefsec	408.811	0.106268	0.0840458	1.2644	0.206086	0.999594
ENSMUSG00000033220	ENSMUSG00000033220	Rac2	63.25	0.0588665	0.215926	0.272624	0.785142	0.999594
ENSMUSG00000033222	ENSMUSG00000033222	Ttf2	162.489	-0.0395224	0.13274	-0.297743	0.765899	0.999594
ENSMUSG00000033228	ENSMUSG00000033228	Scaf11	4689.62	-0.061478	0.050161	-1.22561	0.220344	0.999594
ENSMUSG00000033233	ENSMUSG00000033233	Trim45	866.937	0.02454	0.0609634	0.402536	0.68729	0.999594
ENSMUSG00000033237	ENSMUSG00000033237	Arid2	2870.03	0.027449	0.0539897	0.508411	0.611165	0.999594
ENSMUSG00000033249	ENSMUSG00000033249	Hsf4	973.777	0.0317504	0.0724208	0.438416	0.661085	0.999594
ENSMUSG00000033253	ENSMUSG00000033253	Szt2	3390.76	0.0945839	0.0651444	1.45191	0.146526	0.999594
ENSMUSG00000033256	ENSMUSG00000033256	Shf	581.316	-0.00858205	0.0769882	-0.111472	0.911242	0.999594
ENSMUSG00000033257	ENSMUSG00000033257	Ttll4	1753.36	0.0131052	0.0534236	0.245307	0.806219	0.999594
ENSMUSG00000033272	ENSMUSG00000033272	Slc35a4	816.446	-0.0128051	0.0681715	-0.187836	0.851005	0.999594
ENSMUSG00000033278	ENSMUSG00000033278	Ptprm	3614.94	-0.0535245	0.0456487	-1.17253	0.240984	0.999594
ENSMUSG00000033282	ENSMUSG00000033282	Rpgrip1l	1959.26	0.106542	0.0770418	1.38292	0.166691	0.999594
ENSMUSG00000033285	ENSMUSG00000033285	Wdr3	1279.95	0.0391935	0.0543137	0.721614	0.470532	0.999594
ENSMUSG00000033287	ENSMUSG00000033287	Kctd17	1938.3	-0.0230955	0.0756053	-0.305475	0.760005	0.999594
ENSMUSG00000033294	ENSMUSG00000033294	Noc4l	621.417	-0.0446167	0.0732097	-0.609436	0.542235	0.999594
ENSMUSG00000033295	ENSMUSG00000033295	Ptprf	6291.88	0.103257	0.0634223	1.62808	0.103508	0.999594
ENSMUSG00000033306	ENSMUSG00000033306	Lpp	805.538	-0.0558247	0.0698851	-0.798808	0.424402	0.999594
ENSMUSG00000033307	ENSMUSG00000033307	Mif	2863.83	0.0227192	0.0679007	0.334594	0.737931	0.999594
ENSMUSG00000033308	ENSMUSG00000033308	Dpyd	471.656	-0.0172432	0.0845996	-0.203821	0.838493	0.999594
ENSMUSG00000033313	ENSMUSG00000033313	Fbxl8	45.5596	-0.0888623	0.238123	-0.373178	0.709016	0.999594
ENSMUSG00000033316	ENSMUSG00000033316	Galnt9	1200.77	0.0271874	0.0789587	0.344324	0.730603	0.999594
ENSMUSG00000033318	ENSMUSG00000033318	Gstt2	240.579	0.0133737	0.118361	0.11299	0.910038	0.999594
ENSMUSG00000033319	ENSMUSG00000033319	Fem1c	2515.02	-0.0543855	0.0739071	-0.735862	0.461814	0.999594
ENSMUSG00000033323	ENSMUSG00000033323	Ctdp1	798.854	-0.010447	0.0604071	-0.172944	0.862695	0.999594
ENSMUSG00000033326	ENSMUSG00000033326	Kdm4a	2297.95	0.00423678	0.0599344	0.0706903	0.943644	0.999594
ENSMUSG00000033335	ENSMUSG00000033335	Dnm2	2345.74	-0.00767962	0.0589491	-0.130275	0.896349	0.999594
ENSMUSG00000033342	ENSMUSG00000033342	Plppr5	1713.32	0.0223111	0.0725662	0.307459	0.758494	0.999594
ENSMUSG00000033350	ENSMUSG00000033350	Chst2	2577.26	0.0562248	0.0487172	1.15411	0.248457	0.999594
ENSMUSG00000033352	ENSMUSG00000033352	Map2k4	11222.6	-0.00154131	0.0450149	-0.03424	0.972686	0.999594
ENSMUSG00000033355	ENSMUSG00000033355	Rtp4	127.252	-0.196649	0.147687	-1.33153	0.183015	0.999594
ENSMUSG00000033356	ENSMUSG00000033356	Pus7l	99.6327	-0.172691	0.150826	-1.14497	0.252223	0.999594
ENSMUSG00000033361	ENSMUSG00000033361	Prrg3	3677.52	0.0635236	0.0446241	1.42353	0.154583	0.999594
ENSMUSG00000033364	ENSMUSG00000033364	Usp37	1761.15	0.0880891	0.0611756	1.43994	0.149885	0.999594
ENSMUSG00000033365	ENSMUSG00000033365	Ipo13	3055.22	0.0399849	0.0547068	0.730895	0.464844	0.999594
ENSMUSG00000033373	ENSMUSG00000033373	Fntb	949.751	-0.0235056	0.0697715	-0.336894	0.736197	0.999594
ENSMUSG00000033377	ENSMUSG00000033377	Palmd	482.787	0.0694286	0.0848657	0.818099	0.413301	0.999594
ENSMUSG00000033382	ENSMUSG00000033382	Trappc8	3563.59	0.0169873	0.0545519	0.311397	0.755499	0.999594
ENSMUSG00000033383	ENSMUSG00000033383	Rtp1	63.8744	0.197382	0.193608	1.0195	0.307968	0.999594
ENSMUSG00000033386	ENSMUSG00000033386	Frrs1	138.629	-0.064164	0.152426	-0.420951	0.673791	0.999594
ENSMUSG00000033389	ENSMUSG00000033389	Arhgap44	4861.91	0.0253775	0.0512801	0.49488	0.620685	0.999594
ENSMUSG00000033392	ENSMUSG00000033392	Clasp2	18076.6	0.00977557	0.0397442	0.245962	0.805712	0.999594
ENSMUSG00000033396	ENSMUSG00000033396	Spg11	1551.48	-0.00380354	0.0467299	-0.0813942	0.935128	0.999594
ENSMUSG00000033400	ENSMUSG00000033400	Agl	4064.59	-0.030717	0.0378054	-0.812503	0.416503	0.999594
ENSMUSG00000033405	ENSMUSG00000033405	Nudt15	190.592	0.0376948	0.146047	0.258101	0.796329	0.999594
ENSMUSG00000033411	ENSMUSG00000033411	Ctdspl2	1561.21	-0.06454	0.0654934	-0.985442	0.324407	0.999594
ENSMUSG00000033416	ENSMUSG00000033416	Gucd1	573.976	0.0703011	0.0711056	0.988686	0.322817	0.999594
ENSMUSG00000033417	ENSMUSG00000033417	Cacul1	4951.67	-0.0207898	0.0599857	-0.34658	0.728907	0.999594
ENSMUSG00000033419	ENSMUSG00000033419	Snap91	15799.4	0.0149287	0.0473321	0.315405	0.752455	0.999594
ENSMUSG00000033420	ENSMUSG00000033420	Antxr1	1740.96	-0.0919649	0.0617155	-1.49014	0.136187	0.999594
ENSMUSG00000033423	ENSMUSG00000033423	Eri3	4006.92	0.0517582	0.0429295	1.20566	0.22795	0.999594
ENSMUSG00000033427	ENSMUSG00000033427	Upb1	38.0771	-0.0604177	0.285479	-0.211636	0.832391	0.999594
ENSMUSG00000033429	ENSMUSG00000033429	Mcee	554.024	-0.10606	0.0755605	-1.40364	0.160427	0.999594
ENSMUSG00000033430	ENSMUSG00000033430	Terf2ip	4281.97	-0.0160564	0.0365269	-0.439576	0.660244	0.999594
ENSMUSG00000033434	ENSMUSG00000033434	Gtpbp6	315.953	0.0945472	0.116124	0.814194	0.415534	0.999594
ENSMUSG00000033436	ENSMUSG00000033436	Armcx2	5582.38	-0.0453833	0.0412017	-1.10149	0.270683	0.999594
ENSMUSG00000033439	ENSMUSG00000033439	Trmt13	396.745	0.0556542	0.11386	0.488794	0.624988	0.999594
ENSMUSG00000033444	ENSMUSG00000033444	Specc1l	4339.81	0.0207416	0.0397135	0.522281	0.601475	0.999594
ENSMUSG00000033446	ENSMUSG00000033446	Lpar6	108.293	-0.0232112	0.155128	-0.149626	0.88106	0.999594
ENSMUSG00000033450	ENSMUSG00000033450	Tagap	79.7721	0.0294882	0.197824	0.149063	0.881504	0.999594
ENSMUSG00000033453	ENSMUSG00000033453	Adamts15	401.303	-0.108712	0.118596	-0.91666	0.359321	0.999594
ENSMUSG00000033454	ENSMUSG00000033454	Zbtb1	932.091	-0.0863507	0.0618254	-1.39669	0.162508	0.999594
ENSMUSG00000033458	ENSMUSG00000033458	Fan1	737.096	-0.0740223	0.0691778	-1.07003	0.284606	0.999594
ENSMUSG00000033460	ENSMUSG00000033460	Armcx1	4342.27	-0.00284923	0.0428968	-0.0664207	0.947043	0.999594
ENSMUSG00000033467	ENSMUSG00000033467	Crlf2	357.399	0.147994	0.115851	1.27745	0.201442	0.999594
ENSMUSG00000033478	ENSMUSG00000033478	Fhip2a	2063.61	0.0675565	0.0515676	1.31006	0.190176	0.999594
ENSMUSG00000033486	ENSMUSG00000033486	Catsper2	234.922	-0.116795	0.110103	-1.06077	0.288793	0.999594
ENSMUSG00000033487	ENSMUSG00000033487	Fndc3a	8059.96	0.04471	0.0446273	1.00185	0.316414	0.999594
ENSMUSG00000033488	ENSMUSG00000033488	Cryzl2	563.008	-0.0282607	0.0867144	-0.325906	0.744496	0.999594
ENSMUSG00000033491	ENSMUSG00000033491	Prss35	130.292	-0.0761631	0.163568	-0.465634	0.641477	0.999594
ENSMUSG00000033498	ENSMUSG00000033498	Strc	63.6877	0.257168	0.20109	1.27887	0.200943	0.999594
ENSMUSG00000033499	ENSMUSG00000033499	Larp4b	4947.44	-0.0128493	0.051976	-0.247215	0.804742	0.999594
ENSMUSG00000033502	ENSMUSG00000033502	Cdc14a	449.018	0.0597588	0.0944272	0.632856	0.526828	0.999594
ENSMUSG00000033508	ENSMUSG00000033508	Asprv1	50.5713	-0.101142	0.222198	-0.455191	0.648972	0.999594
ENSMUSG00000033510	ENSMUSG00000033510	Otud7a	843.731	0.0237766	0.0689987	0.344595	0.730399	0.999594
ENSMUSG00000033526	ENSMUSG00000033526	Ppip5k1	6793	0.0184999	0.046271	0.399817	0.689291	0.999594
ENSMUSG00000033530	ENSMUSG00000033530	Ttc7b	3501.08	-0.0422027	0.0464303	-0.908947	0.363378	0.999594
ENSMUSG00000033540	ENSMUSG00000033540	Idua	1237.53	0.0127464	0.0633464	0.201217	0.840529	0.999594
ENSMUSG00000033543	ENSMUSG00000033543	Gtf2a2	1533.94	0.0115124	0.0722703	0.159296	0.873436	0.999594
ENSMUSG00000033544	ENSMUSG00000033544	Angptl1	68.1362	-0.163501	0.211667	-0.772445	0.439851	0.999594
ENSMUSG00000033545	ENSMUSG00000033545	Znrf1	2962.49	0.00744552	0.0560722	0.132784	0.894364	0.999594
ENSMUSG00000033554	ENSMUSG00000033554	Dph5	435.749	-0.0684065	0.0820487	-0.833731	0.404433	0.999594
ENSMUSG00000033557	ENSMUSG00000033557	Fam20b	6204.76	0.0531546	0.0345759	1.53733	0.124212	0.999594
ENSMUSG00000033565	ENSMUSG00000033565	Rbfox2	10072.3	0.0217881	0.039582	0.550455	0.582007	0.999594
ENSMUSG00000033569	ENSMUSG00000033569	Adgrb3	5096.09	-0.0328278	0.0457752	-0.717153	0.47328	0.999594
ENSMUSG00000033578	ENSMUSG00000033578	Tmem35a	3872.04	-0.0157321	0.0635716	-0.247471	0.804544	0.999594
ENSMUSG00000033579	ENSMUSG00000033579	Fa2h	1349.37	0.0726521	0.0601115	1.20862	0.226808	0.999594
ENSMUSG00000033581	ENSMUSG00000033581	Igf2bp2	42.5498	-0.115455	0.234515	-0.492314	0.622497	0.999594
ENSMUSG00000033589	ENSMUSG00000033589	Reep4	166.06	-0.144251	0.128951	-1.11866	0.263287	0.999594
ENSMUSG00000033590	ENSMUSG00000033590	Myo5c	81.1336	-0.346037	0.192383	-1.79869	0.0720673	0.999594
ENSMUSG00000033594	ENSMUSG00000033594	Spata2l	360.996	-0.00217589	0.117153	-0.0185731	0.985182	0.999594
ENSMUSG00000033595	ENSMUSG00000033595	Lgi3	5186.87	0.0267993	0.0451242	0.593902	0.552578	0.999594
ENSMUSG00000033596	ENSMUSG00000033596	Rfwd3	1757.06	0.0385559	0.0473509	0.814259	0.415496	0.999594
ENSMUSG00000033597	ENSMUSG00000033597	Caskin1	9906.22	0.0716213	0.0595063	1.20359	0.228747	0.999594
ENSMUSG00000033610	ENSMUSG00000033610	Pank1	1625.63	0.00930545	0.0725857	0.1282	0.897991	0.999594
ENSMUSG00000033615	ENSMUSG00000033615	Cplx1	7685.54	-0.0120557	0.0905702	-0.133109	0.894107	0.999594
ENSMUSG00000033618	ENSMUSG00000033618	Map3k13	1584.32	0.0464977	0.0721691	0.644288	0.519389	0.999594
ENSMUSG00000033623	ENSMUSG00000033623	Pcgf3	2439.34	-0.00990533	0.0543041	-0.182405	0.855265	0.999594
ENSMUSG00000033624	ENSMUSG00000033624	Pdpr	1491.38	-0.0277526	0.0646851	-0.429041	0.667893	0.999594
ENSMUSG00000033628	ENSMUSG00000033628	Pik3c3	2333.66	-0.00629062	0.0537868	-0.116955	0.906896	0.999594
ENSMUSG00000033629	ENSMUSG00000033629	Hacd3	11342.5	0.0466617	0.0450504	1.03577	0.300311	0.999594
ENSMUSG00000033633	ENSMUSG00000033633	Clec18a	52.4256	0.336244	0.310968	1.08128	0.279572	0.999594
ENSMUSG00000033644	ENSMUSG00000033644	Piwil2	55.8272	0.0645105	0.204765	0.315047	0.752726	0.999594
ENSMUSG00000033653	ENSMUSG00000033653	Vps8	2255.33	0.00524079	0.044877	0.116781	0.907033	0.999594
ENSMUSG00000033658	ENSMUSG00000033658	Ddx19b	1811.01	0.0567569	0.0531065	1.06874	0.285188	0.999594
ENSMUSG00000033669	ENSMUSG00000033669	Zfp7	375.628	-0.0259615	0.0901481	-0.287988	0.773356	0.999594
ENSMUSG00000033671	ENSMUSG00000033671	Cep350	5901.2	-0.0434277	0.0634104	-0.684867	0.493428	0.999594
ENSMUSG00000033676	ENSMUSG00000033676	Gabrb3	14207	-0.0489212	0.0576866	-0.848051	0.39641	0.999594
ENSMUSG00000033684	ENSMUSG00000033684	Qsox1	1460.73	-0.0259579	0.0677116	-0.38336	0.701453	0.999594
ENSMUSG00000033685	ENSMUSG00000033685	Ucp2	3262.66	0.0024353	0.0715387	0.0340417	0.972844	0.999594
ENSMUSG00000033688	ENSMUSG00000033688	Inhca	44.0083	0.206958	0.263417	0.785667	0.432063	0.999594
ENSMUSG00000033697	ENSMUSG00000033697	Arhgap39	2485.7	0.0533955	0.0568031	0.940011	0.347212	0.999594
ENSMUSG00000033701	ENSMUSG00000033701	Acbd6	1830.94	-0.0307382	0.0476905	-0.644535	0.519228	0.999594
ENSMUSG00000033703	ENSMUSG00000033703	Fcsk	630.203	0.167512	0.095192	1.75973	0.0784536	0.999594
ENSMUSG00000033705	ENSMUSG00000033705	Stard9	2185.15	0.0103326	0.0672662	0.153608	0.877919	0.999594
ENSMUSG00000033706	ENSMUSG00000033706	Smyd5	2124.95	0.000689756	0.0534161	0.0129129	0.989697	0.999594
ENSMUSG00000033707	ENSMUSG00000033707	Lrrc24	320.767	0.176768	0.12579	1.40527	0.159942	0.999594
ENSMUSG00000033712	ENSMUSG00000033712	Ccar2	4609.96	0.0620465	0.0528176	1.17473	0.240102	0.999594
ENSMUSG00000033713	ENSMUSG00000033713	Foxn3	2458.69	-0.0506505	0.0516382	-0.980873	0.326656	0.999594
ENSMUSG00000033715	ENSMUSG00000033715	Akr1c14	79.1167	-0.326024	0.185951	-1.75327	0.079555	0.999594
ENSMUSG00000033717	ENSMUSG00000033717	Adra2a	1829.97	0.0706404	0.0591026	1.19522	0.232002	0.999594
ENSMUSG00000033720	ENSMUSG00000033720	Sfxn5	7494.09	-0.00580458	0.0363419	-0.159721	0.873101	0.999594
ENSMUSG00000033721	ENSMUSG00000033721	Vav3	577.587	-0.193914	0.307677	-0.630252	0.52853	0.999594
ENSMUSG00000033722	ENSMUSG00000033722	BC034090	521.694	0.00786431	0.0877519	0.0896198	0.928589	0.999594
ENSMUSG00000033728	ENSMUSG00000033728	Lrrc14	932.625	0.0990975	0.0705197	1.40525	0.159948	0.999594
ENSMUSG00000033730	ENSMUSG00000033730	Egr3	209.452	0.0825057	0.215535	0.382796	0.701871	0.999594
ENSMUSG00000033731	ENSMUSG00000033731	3300002A11Rik	90.739	0.0258178	0.182489	0.141476	0.887494	0.999594
ENSMUSG00000033732	ENSMUSG00000033732	Sf3b3	4599.04	0.0147528	0.042035	0.350964	0.725615	0.999594
ENSMUSG00000033735	ENSMUSG00000033735	Spr	1072.61	-0.0152366	0.0771805	-0.197415	0.843503	0.999594
ENSMUSG00000033737	ENSMUSG00000033737	Fndc3c1	374.479	-0.0217252	0.263767	-0.082365	0.934356	0.999594
ENSMUSG00000033739	ENSMUSG00000033739	Fkbpl	245.439	-0.0876128	0.10245	-0.855174	0.392455	0.999594
ENSMUSG00000033740	ENSMUSG00000033740	St18	844.623	-0.084098	0.0751615	-1.1189	0.263184	0.999594
ENSMUSG00000033751	ENSMUSG00000033751	Gadd45gip1	81.6245	0.00790364	0.193014	0.0409484	0.967337	0.999594
ENSMUSG00000033760	ENSMUSG00000033760	Rbm4b	1888.33	0.102992	0.0542837	1.8973	0.0577885	0.999594
ENSMUSG00000033762	ENSMUSG00000033762	Recql4	90.5044	0.271201	0.159318	1.70226	0.0887068	0.999594
ENSMUSG00000033763	ENSMUSG00000033763	Mtss2	10590.3	0.0406718	0.0481563	0.844578	0.398346	0.999594
ENSMUSG00000033768	ENSMUSG00000033768	Nrxn2	12455.7	0.0928945	0.0551183	1.68537	0.0919178	0.999594
ENSMUSG00000033769	ENSMUSG00000033769	Exoc6b	5589.81	0.00050759	0.0359858	0.0141053	0.988746	0.999594
ENSMUSG00000033773	ENSMUSG00000033773	Rpap2	951.54	-0.06016	0.0649571	-0.92615	0.354368	0.999594
ENSMUSG00000033774	ENSMUSG00000033774	Npbwr1	254.58	-0.000279464	0.105798	-0.0026415	0.997892	0.999594
ENSMUSG00000033777	ENSMUSG00000033777	Tlr13	68.4138	-0.131053	0.197552	-0.663387	0.507083	0.999594
ENSMUSG00000033781	ENSMUSG00000033781	Asb13	2345.4	0.0405116	0.0459098	0.882418	0.377551	0.999594
ENSMUSG00000033788	ENSMUSG00000033788	Dysf	332.495	-0.0675006	0.109938	-0.613991	0.539221	0.999594
ENSMUSG00000033790	ENSMUSG00000033790	Tubgcp5	1988.35	0.0457784	0.0558785	0.819249	0.412645	0.999594
ENSMUSG00000033792	ENSMUSG00000033792	Atp7a	704.658	0.0123315	0.101285	0.121751	0.903096	0.999594
ENSMUSG00000033793	ENSMUSG00000033793	Atp6v1h	7832.29	-0.0346016	0.0480674	-0.719855	0.471615	0.999594
ENSMUSG00000033799	ENSMUSG00000033799	Tasor2	2233.91	-0.00165371	0.0682047	-0.0242463	0.980656	0.999594
ENSMUSG00000033805	ENSMUSG00000033805	Ephx4	145.122	-0.170429	0.141884	-1.20119	0.229678	0.999594
ENSMUSG00000033808	ENSMUSG00000033808	Tmem87a	2157.85	0.0135456	0.0607283	0.223052	0.823495	0.999594
ENSMUSG00000033809	ENSMUSG00000033809	Alg3	347.139	0.107776	0.087323	1.23423	0.217118	0.999594
ENSMUSG00000033813	ENSMUSG00000033813	Tcea1	3472.76	-0.0116621	0.0777437	-0.150007	0.880759	0.999594
ENSMUSG00000033819	ENSMUSG00000033819	Ppp1r16a	2036.84	0.0744884	0.0780491	0.954378	0.339892	0.999594
ENSMUSG00000033826	ENSMUSG00000033826	Dnah8	87.6869	0.207832	0.16523	1.25784	0.208451	0.999594
ENSMUSG00000033845	ENSMUSG00000033845	Mrpl15	1021.66	0.020363	0.0560124	0.363545	0.716198	0.999594
ENSMUSG00000033849	ENSMUSG00000033849	B3galt2	1405.77	-0.0583121	0.0870711	-0.669707	0.503045	0.999594
ENSMUSG00000033854	ENSMUSG00000033854	Kcnk10	679.762	0.0788374	0.0631092	1.24922	0.211584	0.999594
ENSMUSG00000033855	ENSMUSG00000033855	Ston1	285.952	-0.0271903	0.0954811	-0.284772	0.775819	0.999594
ENSMUSG00000033857	ENSMUSG00000033857	Engase	410.963	-0.0897794	0.107319	-0.836569	0.402835	0.999594
ENSMUSG00000033862	ENSMUSG00000033862	Cdk10	1559.22	0.0894087	0.0608875	1.46842	0.141989	0.999594
ENSMUSG00000033863	ENSMUSG00000033863	Klf9	4567.32	0.0427273	0.0804392	0.531175	0.595297	0.999594
ENSMUSG00000033871	ENSMUSG00000033871	Ppargc1b	510.184	0.221991	0.119324	1.8604	0.0628291	0.999594
ENSMUSG00000033880	ENSMUSG00000033880	Lgals3bp	1134.89	-0.16506	0.106292	-1.55289	0.12045	0.999594
ENSMUSG00000033882	ENSMUSG00000033882	Rbm46	55.8278	0.111775	0.292869	0.381657	0.702716	0.999594
ENSMUSG00000033883	ENSMUSG00000033883	Zfp267	1549.56	-0.0405874	0.0685231	-0.592317	0.553638	0.999594
ENSMUSG00000033885	ENSMUSG00000033885	Pxk	2313.26	0.0549474	0.0523974	1.04867	0.294332	0.999594
ENSMUSG00000033900	ENSMUSG00000033900	Map9	6954.99	-0.00701462	0.0486026	-0.144326	0.885243	0.999594
ENSMUSG00000033902	ENSMUSG00000033902	Mapkbp1	2698.28	0.118316	0.0628295	1.88313	0.0596829	0.999594
ENSMUSG00000033904	ENSMUSG00000033904	Ccp110	5050.17	-0.088698	0.0503086	-1.76308	0.0778875	0.999594
ENSMUSG00000033906	ENSMUSG00000033906	Zdhhc15	762.83	0.0818551	0.0704128	1.1625	0.245031	0.999594
ENSMUSG00000033909	ENSMUSG00000033909	Usp36	2394.41	0.0822557	0.0512159	1.60606	0.108261	0.999594
ENSMUSG00000033910	ENSMUSG00000033910	Gucy1a1	2735.86	0.0107534	0.0638532	0.168409	0.866262	0.999594
ENSMUSG00000033916	ENSMUSG00000033916	Chmp2a	2956.53	-0.0391296	0.0552994	-0.707596	0.479196	0.999594
ENSMUSG00000033917	ENSMUSG00000033917	Gde1	4110.8	-0.0391648	0.0430835	-0.909044	0.363327	0.999594
ENSMUSG00000033918	ENSMUSG00000033918	Parl	1369.49	-0.0313315	0.0508121	-0.616614	0.537489	0.999594
ENSMUSG00000033931	ENSMUSG00000033931	Rbm34	1371.59	-0.0524224	0.0749018	-0.699881	0.484001	0.999594
ENSMUSG00000033933	ENSMUSG00000033933	Vhl	1615.55	-0.0161501	0.0525697	-0.307212	0.758682	0.999594
ENSMUSG00000033938	ENSMUSG00000033938	Ndufb7	1551.16	0.036896	0.0763919	0.482984	0.629107	0.999594
ENSMUSG00000033940	ENSMUSG00000033940	Brk1	3744.41	0.034974	0.045477	0.769048	0.441865	0.999594
ENSMUSG00000033943	ENSMUSG00000033943	Mga	5959.11	-0.0148425	0.058787	-0.252479	0.800671	0.999594
ENSMUSG00000033948	ENSMUSG00000033948	Zswim5	773.986	0.024905	0.0680503	0.365979	0.71438	0.999594
ENSMUSG00000033949	ENSMUSG00000033949	Trim36	490.435	-0.182686	0.0949444	-1.92414	0.0543375	0.999594
ENSMUSG00000033953	ENSMUSG00000033953	Ppp3r1	15863.6	0.0159831	0.0687371	0.232525	0.81613	0.999594
ENSMUSG00000033955	ENSMUSG00000033955	Tnks1bp1	2611.7	0.0557198	0.0658293	0.846429	0.397313	0.999594
ENSMUSG00000033961	ENSMUSG00000033961	Zfp446	903.939	0.0102067	0.0729572	0.1399	0.888739	0.999594
ENSMUSG00000033964	ENSMUSG00000033964	Zbtb41	2220.29	-0.0689896	0.0715383	-0.964373	0.334859	0.999594
ENSMUSG00000033965	ENSMUSG00000033965	Slc16a2	1535.75	-0.0218933	0.077593	-0.282155	0.777824	0.999594
ENSMUSG00000033966	ENSMUSG00000033966	Cdkl4	675.7	-0.0561764	0.070017	-0.802324	0.422365	0.999594
ENSMUSG00000033967	ENSMUSG00000033967	Rnf225	50.1129	-0.0679454	0.22153	-0.30671	0.759064	0.999594
ENSMUSG00000033970	ENSMUSG00000033970	Rfc3	375.242	-0.0469727	0.0923967	-0.508381	0.611187	0.999594
ENSMUSG00000033972	ENSMUSG00000033972	Zfp944	887.613	-0.0660231	0.100009	-0.660175	0.509142	0.999594
ENSMUSG00000033981	ENSMUSG00000033981	Gria2	26015.4	-0.0128854	0.0531997	-0.242209	0.808618	0.999594
ENSMUSG00000033983	ENSMUSG00000033983	Coil	916.391	0.047533	0.0627545	0.757444	0.448784	0.999594
ENSMUSG00000033985	ENSMUSG00000033985	Tesk2	241.81	-0.0749044	0.114067	-0.656673	0.511391	0.999594
ENSMUSG00000033987	ENSMUSG00000033987	Dnah17	126.204	0.0312193	0.144353	0.21627	0.828777	0.999594
ENSMUSG00000033991	ENSMUSG00000033991	Skic3	1954.2	-0.0434476	0.0479982	-0.905192	0.365364	0.999594
ENSMUSG00000033998	ENSMUSG00000033998	Kcnk1	1539.78	-0.0394165	0.0557444	-0.707093	0.479509	0.999594
ENSMUSG00000034000	ENSMUSG00000034000	Neu4	603.554	0.162959	0.0821651	1.98332	0.047332	0.999594
ENSMUSG00000034006	ENSMUSG00000034006	Slc66a2	812.966	0.0276548	0.061341	0.450838	0.652106	0.999594
ENSMUSG00000034007	ENSMUSG00000034007	Scaper	3219.37	-0.021938	0.0442072	-0.496255	0.619715	0.999594
ENSMUSG00000034021	ENSMUSG00000034021	Pds5b	8711.91	0.00994999	0.0483306	0.205873	0.83689	0.999594
ENSMUSG00000034022	ENSMUSG00000034022	Cpsf1	3033.58	0.0651068	0.0536285	1.21403	0.224735	0.999594
ENSMUSG00000034023	ENSMUSG00000034023	Fancd2	190.392	-0.183091	0.116783	-1.56778	0.116932	0.999594
ENSMUSG00000034024	ENSMUSG00000034024	Cct2	7973.57	-0.0303974	0.0357868	-0.849401	0.395658	0.999594
ENSMUSG00000034032	ENSMUSG00000034032	Rpap1	972.629	0.0861964	0.0689375	1.25036	0.211169	0.999594
ENSMUSG00000034035	ENSMUSG00000034035	Ccdc17	180.792	-0.098651	0.12002	-0.821957	0.411101	0.999594
ENSMUSG00000034037	ENSMUSG00000034037	Fgd5	727.676	0.0116527	0.0686583	0.169721	0.86523	0.999594
ENSMUSG00000034040	ENSMUSG00000034040	Galnt17	2980.7	-0.0692101	0.0523287	-1.3226	0.185968	0.999594
ENSMUSG00000034041	ENSMUSG00000034041	Lyl1	43.0065	-0.204269	0.27423	-0.744883	0.456342	0.999594
ENSMUSG00000034042	ENSMUSG00000034042	Gpbp1l1	1680.35	-0.0368898	0.0512461	-0.719856	0.471614	0.999594
ENSMUSG00000034055	ENSMUSG00000034055	Phka1	2825.27	-0.0714018	0.0454014	-1.57268	0.115794	0.999594
ENSMUSG00000034059	ENSMUSG00000034059	Ypel4	2229.32	0.0469886	0.0476846	0.985403	0.324426	0.999594
ENSMUSG00000034063	ENSMUSG00000034063	4930590J08Rik	170.447	0.0231252	0.132812	0.17412	0.861771	0.999594
ENSMUSG00000034064	ENSMUSG00000034064	Poglut1	3794.04	0.0385421	0.0409067	0.942196	0.346093	0.999594
ENSMUSG00000034066	ENSMUSG00000034066	Farp2	344.629	-0.0472641	0.0978612	-0.482971	0.629117	0.999594
ENSMUSG00000034071	ENSMUSG00000034071	Zfp551	380.045	0.0005349	0.0936563	0.00571131	0.995443	0.999594
ENSMUSG00000034075	ENSMUSG00000034075	Zdhhc5	2585.09	0.0256856	0.0594123	0.432327	0.665504	0.999594
ENSMUSG00000034083	ENSMUSG00000034083	Ccdc174	1391.18	-0.0217218	0.0597263	-0.363689	0.71609	0.999594
ENSMUSG00000034088	ENSMUSG00000034088	Hdlbp	9243.39	-0.00422383	0.0435423	-0.0970052	0.922722	0.999594
ENSMUSG00000034098	ENSMUSG00000034098	Fstl5	3143.98	0.0297125	0.0574629	0.517073	0.605106	0.999594
ENSMUSG00000034101	ENSMUSG00000034101	Ctnnd1	330.039	0.0475263	0.0937731	0.506822	0.61228	0.999594
ENSMUSG00000034105	ENSMUSG00000034105	Meak7	463.163	0.101482	0.0903318	1.12344	0.261253	0.999594
ENSMUSG00000034107	ENSMUSG00000034107	Ano7	155.4	0.0434593	0.147653	0.294333	0.768504	0.999594
ENSMUSG00000034108	ENSMUSG00000034108	Ccs	697.189	-0.0193145	0.0835005	-0.23131	0.817074	0.999594
ENSMUSG00000034110	ENSMUSG00000034110	Kctd7	906.15	0.065725	0.0570722	1.15161	0.249481	0.999594
ENSMUSG00000034111	ENSMUSG00000034111	Tmed8	5684.39	0.0284191	0.0651381	0.43629	0.662626	0.999594
ENSMUSG00000034112	ENSMUSG00000034112	Atp2c2	101.903	-0.271938	0.174187	-1.56118	0.118481	0.999594
ENSMUSG00000034115	ENSMUSG00000034115	Scn11a	62.3841	-0.136899	0.22124	-0.618779	0.536062	0.999594
ENSMUSG00000034116	ENSMUSG00000034116	Vav1	131.265	0.0221484	0.147606	0.15005	0.880725	0.999594
ENSMUSG00000034118	ENSMUSG00000034118	Tpst1	1569.89	-0.0327703	0.0471042	-0.695699	0.486618	0.999594
ENSMUSG00000034120	ENSMUSG00000034120	Srsf2	4228.31	-0.00852611	0.0537724	-0.158559	0.874016	0.999594
ENSMUSG00000034121	ENSMUSG00000034121	Mks1	614.486	-0.00101444	0.0859549	-0.011802	0.990584	0.999594
ENSMUSG00000034126	ENSMUSG00000034126	Pomt2	1617.45	0.076959	0.0466251	1.65059	0.0988216	0.999594
ENSMUSG00000034135	ENSMUSG00000034135	Sik3	8716.33	0.00927821	0.0488496	0.189934	0.849361	0.999594
ENSMUSG00000034145	ENSMUSG00000034145	Tmem63c	2369.1	0.00436769	0.0572918	0.0762359	0.939231	0.999594
ENSMUSG00000034151	ENSMUSG00000034151	Zbbx	76.6564	-0.116305	0.179827	-0.646759	0.517788	0.999594
ENSMUSG00000034152	ENSMUSG00000034152	Exoc3	5716.74	-0.00046712	0.0358864	-0.0130167	0.989615	0.999594
ENSMUSG00000034154	ENSMUSG00000034154	Ino80	1889.54	0.0184544	0.0431422	0.427757	0.668828	0.999594
ENSMUSG00000034156	ENSMUSG00000034156	Tspoap1	14189.2	0.0355637	0.0542143	0.655984	0.511834	0.999594
ENSMUSG00000034157	ENSMUSG00000034157	Cipc	4374.94	-0.0137862	0.0456938	-0.301708	0.762875	0.999594
ENSMUSG00000034158	ENSMUSG00000034158	Lrrc58	6798.31	-0.0240483	0.0696045	-0.345499	0.729719	0.999594
ENSMUSG00000034160	ENSMUSG00000034160	Ogt	19601.7	-0.000595076	0.0506369	-0.0117518	0.990624	0.999594
ENSMUSG00000034161	ENSMUSG00000034161	Scx	139.649	0.155601	0.137194	1.13417	0.256724	0.999594
ENSMUSG00000034163	ENSMUSG00000034163	Zfc3h1	3916.18	-0.0779397	0.0483567	-1.61177	0.107013	0.999594
ENSMUSG00000034164	ENSMUSG00000034164	Emid1	136.3	0.113934	0.150661	0.756227	0.449513	0.999594
ENSMUSG00000034165	ENSMUSG00000034165	Ccnd3	726.339	-0.029253	0.105798	-0.276499	0.782165	0.999594
ENSMUSG00000034168	ENSMUSG00000034168	Irf2bpl	2547.07	0.0443458	0.0684378	0.647973	0.517002	0.999594
ENSMUSG00000034171	ENSMUSG00000034171	Faah	1798.62	-0.0767698	0.0561946	-1.36614	0.171895	0.999594
ENSMUSG00000034173	ENSMUSG00000034173	Zbed5	580.125	0.0230087	0.0753081	0.305527	0.759965	0.999594
ENSMUSG00000034177	ENSMUSG00000034177	Rnf43	121.767	-0.302134	0.165729	-1.82306	0.0682948	0.999594
ENSMUSG00000034185	ENSMUSG00000034185	Tmem275	71.0739	0.127417	0.217611	0.585527	0.558193	0.999594
ENSMUSG00000034187	ENSMUSG00000034187	Nsf	33837.5	-0.0266579	0.0457174	-0.583103	0.559824	0.999594
ENSMUSG00000034189	ENSMUSG00000034189	Hsdl1	3325.35	-0.00798977	0.0453621	-0.176133	0.860189	0.999594
ENSMUSG00000034190	ENSMUSG00000034190	Chmp7	4135.71	-0.00420971	0.0385935	-0.109078	0.91314	0.999594
ENSMUSG00000034192	ENSMUSG00000034192	Lsm3	316.524	-0.0271201	0.101388	-0.267489	0.789093	0.999594
ENSMUSG00000034194	ENSMUSG00000034194	R3hcc1	816.313	-0.0451223	0.0723418	-0.623737	0.5328	0.999594
ENSMUSG00000034201	ENSMUSG00000034201	Gas2l1	1788.77	0.093921	0.0699742	1.34222	0.179524	0.999594
ENSMUSG00000034203	ENSMUSG00000034203	Chchd4	1734.3	0.0351137	0.0549791	0.638674	0.523035	0.999594
ENSMUSG00000034206	ENSMUSG00000034206	Polq	230.12	0.167724	0.134411	1.24785	0.212087	0.999594
ENSMUSG00000034209	ENSMUSG00000034209	Rasl10a	69.4817	0.0677657	0.224294	0.302129	0.762554	0.999594
ENSMUSG00000034210	ENSMUSG00000034210	Efcab14	3185.63	-0.0601111	0.0506894	-1.18587	0.235674	0.999594
ENSMUSG00000034211	ENSMUSG00000034211	Mrps17	1916.81	0.0129583	0.0486143	0.266553	0.789813	0.999594
ENSMUSG00000034216	ENSMUSG00000034216	Vps18	2026.26	0.0628186	0.0586935	1.07028	0.284492	0.999594
ENSMUSG00000034218	ENSMUSG00000034218	Atm	1462.56	-0.104747	0.0723827	-1.44712	0.147862	0.999594
ENSMUSG00000034220	ENSMUSG00000034220	Gpc1	3220.01	0.0564121	0.0539407	1.04582	0.295646	0.999594
ENSMUSG00000034226	ENSMUSG00000034226	Rhov	545.715	-0.0505212	0.0823285	-0.613654	0.539444	0.999594
ENSMUSG00000034227	ENSMUSG00000034227	Foxj1	675.474	0.113521	0.0744579	1.52463	0.127352	0.999594
ENSMUSG00000034235	ENSMUSG00000034235	Usp54	3213.68	0.0435372	0.060957	0.714228	0.475086	0.999594
ENSMUSG00000034243	ENSMUSG00000034243	Golgb1	11997.8	-0.00463783	0.0400411	-0.115827	0.90779	0.999594
ENSMUSG00000034245	ENSMUSG00000034245	Hdac11	6093.28	0.100188	0.0580038	1.72727	0.0841188	0.999594
ENSMUSG00000034247	ENSMUSG00000034247	Plekhm1	1235.2	0.0468001	0.0633239	0.739059	0.459871	0.999594
ENSMUSG00000034248	ENSMUSG00000034248	Slc25a37	1351.97	-0.0361974	0.0680585	-0.531857	0.594825	0.999594
ENSMUSG00000034252	ENSMUSG00000034252	Senp6	3926.64	0.0291221	0.0500394	0.581983	0.560578	0.999594
ENSMUSG00000034254	ENSMUSG00000034254	Agpat1	3499.86	0.0734831	0.0608135	1.20834	0.226918	0.999594
ENSMUSG00000034255	ENSMUSG00000034255	Arhgap27	883.592	-0.0868079	0.0687101	-1.26339	0.206448	0.999594
ENSMUSG00000034258	ENSMUSG00000034258	Flvcr2	114.048	-0.0517444	0.145908	-0.354637	0.722862	0.999594
ENSMUSG00000034259	ENSMUSG00000034259	Exosc4	361.419	-0.000910529	0.087639	-0.0103895	0.99171	0.999594
ENSMUSG00000034263	ENSMUSG00000034263	Ints14	817.257	-0.0498164	0.0644091	-0.773437	0.439264	0.999594
ENSMUSG00000034265	ENSMUSG00000034265	Zdhhc14	782.148	0.0130418	0.0695594	0.187491	0.851275	0.999594
ENSMUSG00000034269	ENSMUSG00000034269	Setd5	7471.32	0.0243245	0.0375631	0.647563	0.517267	0.999594
ENSMUSG00000034271	ENSMUSG00000034271	Jdp2	782.805	-0.0547385	0.0670894	-0.815903	0.414556	0.999594
ENSMUSG00000034274	ENSMUSG00000034274	Thoc5	1481.6	0.0223252	0.0566597	0.394022	0.693565	0.999594
ENSMUSG00000034275	ENSMUSG00000034275	Igsf9b	4871.79	0.162654	0.0883066	1.84193	0.0654858	0.999594
ENSMUSG00000034278	ENSMUSG00000034278	Dnajc17	329.425	-0.0596374	0.10608	-0.562194	0.573984	0.999594
ENSMUSG00000034282	ENSMUSG00000034282	Evpl	1152.86	-0.00655459	0.0744769	-0.0880083	0.92987	0.999594
ENSMUSG00000034285	ENSMUSG00000034285	Nipsnap1	2996.75	0.0134283	0.0411391	0.326412	0.744112	0.999594
ENSMUSG00000034290	ENSMUSG00000034290	Nek9	4349.01	0.0137337	0.0371267	0.369915	0.711445	0.999594
ENSMUSG00000034292	ENSMUSG00000034292	Traf3ip1	1243.94	0.0436128	0.0531861	0.820004	0.412214	0.999594
ENSMUSG00000034295	ENSMUSG00000034295	Fhod3	2074.73	0.00629125	0.0516418	0.121825	0.903038	0.999594
ENSMUSG00000034297	ENSMUSG00000034297	Med13	3602.86	0.0483519	0.0813786	0.59416	0.552405	0.999594
ENSMUSG00000034300	ENSMUSG00000034300	Fam53c	2990.82	0.00552172	0.0478782	0.115329	0.908185	0.999594
ENSMUSG00000034303	ENSMUSG00000034303	Ccdc15	173.519	-0.115198	0.12828	-0.898015	0.369178	0.999594
ENSMUSG00000034308	ENSMUSG00000034308	Sdr42e1	518.861	0.0215545	0.0810112	0.266069	0.790186	0.999594
ENSMUSG00000034310	ENSMUSG00000034310	Tmem132d	967.583	0.00131628	0.073388	0.017936	0.98569	0.999594
ENSMUSG00000034311	ENSMUSG00000034311	Kif4	38.1829	-0.160747	0.266289	-0.603657	0.546072	0.999594
ENSMUSG00000034312	ENSMUSG00000034312	Iqsec1	8285.23	0.0160617	0.0409112	0.3926	0.694615	0.999594
ENSMUSG00000034317	ENSMUSG00000034317	Trim59	979.213	-0.229776	0.118466	-1.9396	0.0524286	0.999594
ENSMUSG00000034320	ENSMUSG00000034320	Slc26a2	785.523	-0.237434	0.199493	-1.19019	0.233974	0.999594
ENSMUSG00000034321	ENSMUSG00000034321	Exosc1	656.192	-0.0318951	0.0764869	-0.417	0.676678	0.999594
ENSMUSG00000034324	ENSMUSG00000034324	Tmem132c	934.169	-0.0456973	0.0748545	-0.610482	0.541543	0.999594
ENSMUSG00000034327	ENSMUSG00000034327	Kctd9	1299.98	-0.0434019	0.0793743	-0.5468	0.584516	0.999594
ENSMUSG00000034330	ENSMUSG00000034330	Plcg2	281.091	-0.066922	0.0956215	-0.699863	0.484013	0.999594
ENSMUSG00000034333	ENSMUSG00000034333	Zbed4	281.989	0.00229229	0.0974068	0.0235332	0.981225	0.999594
ENSMUSG00000034334	ENSMUSG00000034334	Fam151b	180.227	0.00643087	0.117271	0.0548379	0.956268	0.999594
ENSMUSG00000034336	ENSMUSG00000034336	Ina	9018.02	0.0523439	0.0404847	1.29293	0.196035	0.999594
ENSMUSG00000034341	ENSMUSG00000034341	Wbp2	10027.1	-0.0198252	0.0401512	-0.493763	0.621473	0.999594
ENSMUSG00000034342	ENSMUSG00000034342	Cbl	5504.37	0.0344146	0.0778494	0.442066	0.658441	0.999594
ENSMUSG00000034343	ENSMUSG00000034343	Ube2f	2087.79	-0.037461	0.0587856	-0.637248	0.523963	0.999594
ENSMUSG00000034345	ENSMUSG00000034345	Gtf2h5	2966.85	-0.0447212	0.0465828	-0.960037	0.337037	0.999594
ENSMUSG00000034349	ENSMUSG00000034349	Smc4	485.286	-0.149901	0.10023	-1.49557	0.134766	0.999594
ENSMUSG00000034353	ENSMUSG00000034353	Ramp1	1432.3	-0.0358196	0.0630834	-0.567813	0.570162	0.999594
ENSMUSG00000034354	ENSMUSG00000034354	Mtmr3	4857.9	0.00785924	0.0358696	0.219106	0.826568	0.999594
ENSMUSG00000034361	ENSMUSG00000034361	Cpne2	1626.49	0.0701531	0.0530568	1.32223	0.186093	0.999594
ENSMUSG00000034371	ENSMUSG00000034371	Tkfc	487.011	0.0628208	0.0942005	0.666884	0.504846	0.999594
ENSMUSG00000034377	ENSMUSG00000034377	Tulp4	11485.7	-0.0121375	0.0471436	-0.257458	0.796825	0.999594
ENSMUSG00000034379	ENSMUSG00000034379	Wdr5b	328.787	0.160938	0.0977061	1.64716	0.0995251	0.999594
ENSMUSG00000034384	ENSMUSG00000034384	Barhl2	149.387	-0.193239	0.156127	-1.2377	0.215826	0.999594
ENSMUSG00000034390	ENSMUSG00000034390	Cmip	9094.92	0.0452774	0.0545232	0.830424	0.406299	0.999594
ENSMUSG00000034394	ENSMUSG00000034394	Lif	40.9885	0.032222	0.256252	0.125744	0.899935	0.999594
ENSMUSG00000034401	ENSMUSG00000034401	Spata6	420.695	-0.00332186	0.0880051	-0.0377463	0.96989	0.999594
ENSMUSG00000034402	ENSMUSG00000034402	Kcnh5	468.251	-0.119266	0.0956771	-1.24655	0.212563	0.999594
ENSMUSG00000034403	ENSMUSG00000034403	Pja1	13260.5	-0.0162262	0.0387805	-0.418411	0.675647	0.999594
ENSMUSG00000034412	ENSMUSG00000034412	Tbc1d10a	941.389	0.0626987	0.0691161	0.90715	0.364327	0.999594
ENSMUSG00000034413	ENSMUSG00000034413	Neurl1b	673.293	0.0604541	0.0976151	0.61931	0.535712	0.999594
ENSMUSG00000034424	ENSMUSG00000034424	Gcsh	2440.08	-0.0149155	0.0419469	-0.355581	0.722154	0.999594
ENSMUSG00000034429	ENSMUSG00000034429	Zfp707	312.812	-0.0418167	0.109363	-0.382365	0.702191	0.999594
ENSMUSG00000034430	ENSMUSG00000034430	Zxdc	1317.08	-0.0430517	0.0590854	-0.728636	0.466224	0.999594
ENSMUSG00000034432	ENSMUSG00000034432	Cops8	3594.92	0.0288842	0.0398586	0.724668	0.468656	0.999594
ENSMUSG00000034437	ENSMUSG00000034437	Gm9761	48.8212	0.0578442	0.219241	0.263839	0.791904	0.999594
ENSMUSG00000034442	ENSMUSG00000034442	Trmt5	511.709	0.0176378	0.0829735	0.212572	0.831661	0.999594
ENSMUSG00000034445	ENSMUSG00000034445	Cyb561a3	463.202	0.0170969	0.0842933	0.202827	0.83927	0.999594
ENSMUSG00000034449	ENSMUSG00000034449	Dhrs11	302.474	0.065355	0.095496	0.684375	0.493739	0.999594
ENSMUSG00000034453	ENSMUSG00000034453	Polr3b	1129.13	0.055295	0.0532827	1.03777	0.299379	0.999594
ENSMUSG00000034460	ENSMUSG00000034460	Six4	92.5545	0.0282522	0.178517	0.158261	0.874251	0.999594
ENSMUSG00000034462	ENSMUSG00000034462	Pkd2	3250.39	-0.057543	0.0467617	-1.23056	0.218488	0.999594
ENSMUSG00000034463	ENSMUSG00000034463	Scara3	576.419	-0.156511	0.126178	-1.2404	0.214828	0.999594
ENSMUSG00000034467	ENSMUSG00000034467	Dynlrb2	168.435	0.208083	0.152137	1.36774	0.171393	0.999594
ENSMUSG00000034471	ENSMUSG00000034471	Caskin2	1135.63	0.0880562	0.0669323	1.3156	0.188308	0.999594
ENSMUSG00000034472	ENSMUSG00000034472	Rasd2	2708.75	-0.0335729	0.0511823	-0.655948	0.511858	0.999594
ENSMUSG00000034473	ENSMUSG00000034473	Sec22a	928.21	-0.052804	0.0626764	-0.842487	0.399516	0.999594
ENSMUSG00000034480	ENSMUSG00000034480	Diaph2	1078.46	-0.0566087	0.070026	-0.808396	0.418863	0.999594
ENSMUSG00000034484	ENSMUSG00000034484	Snx2	3523.71	-0.0181147	0.0420299	-0.430995	0.666472	0.999594
ENSMUSG00000034486	ENSMUSG00000034486	Gbx2	62.9139	-0.203334	0.771321	-0.263618	0.792074	0.999594
ENSMUSG00000034487	ENSMUSG00000034487	Poglut3	624.9	0.0341653	0.0823624	0.414817	0.678276	0.999594
ENSMUSG00000034488	ENSMUSG00000034488	Edil3	10324.6	-0.0364734	0.0673437	-0.5416	0.588094	0.999594
ENSMUSG00000034501	ENSMUSG00000034501	Pcnx4	3191.97	0.00879364	0.0492464	0.178564	0.85828	0.999594
ENSMUSG00000034509	ENSMUSG00000034509	Mad2l1bp	248.729	-0.000416214	0.107924	-0.00385653	0.996923	0.999594
ENSMUSG00000034518	ENSMUSG00000034518	Hmgxb4	969.77	-0.014382	0.0575266	-0.250007	0.802582	0.999594
ENSMUSG00000034520	ENSMUSG00000034520	Gjc1	250.807	0.119325	0.107698	1.10796	0.267881	0.999594
ENSMUSG00000034522	ENSMUSG00000034522	Zfp395	1151.04	-0.0291849	0.0533106	-0.54745	0.584069	0.999594
ENSMUSG00000034525	ENSMUSG00000034525	Ice1	8441.07	0.0450593	0.0380498	1.18422	0.236326	0.999594
ENSMUSG00000034532	ENSMUSG00000034532	Fbxo16	428.457	0.072021	0.0960265	0.750012	0.453248	0.999594
ENSMUSG00000034538	ENSMUSG00000034538	Zfp418	225.716	-0.0295935	0.113705	-0.260266	0.794658	0.999594
ENSMUSG00000034543	ENSMUSG00000034543	Morc2a	3134.76	-0.0119268	0.0423199	-0.281824	0.778079	0.999594
ENSMUSG00000034544	ENSMUSG00000034544	Rsrc1	2675.77	-0.0306521	0.0722711	-0.424127	0.671473	0.999594
ENSMUSG00000034551	ENSMUSG00000034551	Hdx	573.47	-0.0310332	0.119197	-0.260352	0.794592	0.999594
ENSMUSG00000034557	ENSMUSG00000034557	Zfyve9	4502.12	-0.0415465	0.0518875	-0.800703	0.423304	0.999594
ENSMUSG00000034560	ENSMUSG00000034560	Washc4	3611.71	-0.0538259	0.0494485	-1.08852	0.276364	0.999594
ENSMUSG00000034563	ENSMUSG00000034563	Ccpg1	82.3757	0.0467397	0.182807	0.255678	0.798199	0.999594
ENSMUSG00000034566	ENSMUSG00000034566	Atp5pd	5851.19	-0.0419175	0.0346961	-1.20813	0.226997	0.999594
ENSMUSG00000034570	ENSMUSG00000034570	Inpp5j	1373.66	-0.00137168	0.0596241	-0.0230055	0.981646	0.999594
ENSMUSG00000034573	ENSMUSG00000034573	Ptpn13	1510.23	-0.0173185	0.0615591	-0.281332	0.778456	0.999594
ENSMUSG00000034574	ENSMUSG00000034574	Daam1	5104.57	0.00830108	0.0420152	0.197573	0.843379	0.999594
ENSMUSG00000034575	ENSMUSG00000034575	Tent4a	2262.41	0.0498127	0.0660722	0.753913	0.450902	0.999594
ENSMUSG00000034579	ENSMUSG00000034579	Pla2g3	190.21	-0.147413	0.122912	-1.19934	0.230395	0.999594
ENSMUSG00000034584	ENSMUSG00000034584	Exph5	122.24	-0.0492612	0.213105	-0.231159	0.817191	0.999594
ENSMUSG00000034586	ENSMUSG00000034586	Hid1	4461.17	-0.0120289	0.0526139	-0.228626	0.81916	0.999594
ENSMUSG00000034587	ENSMUSG00000034587	8430429K09Rik	230.721	-0.104221	0.106945	-0.974523	0.329797	0.999594
ENSMUSG00000034591	ENSMUSG00000034591	Slc41a2	1456.5	0.0222289	0.0600451	0.370203	0.711231	0.999594
ENSMUSG00000034593	ENSMUSG00000034593	Myo5a	26690.9	-0.0443963	0.0514709	-0.86255	0.388385	0.999594
ENSMUSG00000034595	ENSMUSG00000034595	Ppp1r18	262.553	-0.123616	0.114015	-1.08421	0.278272	0.999594
ENSMUSG00000034601	ENSMUSG00000034601	2700049A03Rik	523.27	-0.0663399	0.0726426	-0.913238	0.361118	0.999594
ENSMUSG00000034602	ENSMUSG00000034602	Mon2	5615.13	0.0186768	0.0401483	0.465194	0.641793	0.999594
ENSMUSG00000034607	ENSMUSG00000034607	Pof1b	37.6917	0.134889	0.293923	0.458926	0.646287	0.999594
ENSMUSG00000034610	ENSMUSG00000034610	Tut4	3118.18	-0.0408475	0.0587103	-0.695746	0.486588	0.999594
ENSMUSG00000034612	ENSMUSG00000034612	Chst11	2748.66	-0.0339906	0.0473182	-0.71834	0.472547	0.999594
ENSMUSG00000034613	ENSMUSG00000034613	Ppm1h	2311.02	0.0225697	0.0488377	0.462138	0.643983	0.999594
ENSMUSG00000034614	ENSMUSG00000034614	Pik3ip1	1700.52	-0.0113922	0.0591936	-0.192457	0.847384	0.999594
ENSMUSG00000034617	ENSMUSG00000034617	Mtrr	636.853	0.0480334	0.071276	0.673907	0.50037	0.999594
ENSMUSG00000034620	ENSMUSG00000034620	Rxylt1	1342.21	-0.0446496	0.0566026	-0.788826	0.430214	0.999594
ENSMUSG00000034621	ENSMUSG00000034621	Gpatch8	4522.76	0.0831321	0.0586575	1.41725	0.156411	0.999594
ENSMUSG00000034636	ENSMUSG00000034636	Zyg11b	13831.4	-0.0188139	0.0441928	-0.425723	0.67031	0.999594
ENSMUSG00000034639	ENSMUSG00000034639	Setmar	146.387	-0.0732322	0.133289	-0.549423	0.582715	0.999594
ENSMUSG00000034640	ENSMUSG00000034640	Tiparp	1192.16	-0.134074	0.111019	-1.20766	0.227177	0.999594
ENSMUSG00000034647	ENSMUSG00000034647	Ankrd12	5720.64	-0.038453	0.0542173	-0.709239	0.478176	0.999594
ENSMUSG00000034648	ENSMUSG00000034648	Lrrn1	3633.13	-0.0780418	0.0416155	-1.87531	0.0607502	0.999594
ENSMUSG00000034652	ENSMUSG00000034652	Cd300a	45.6008	-0.204346	0.233864	-0.873782	0.382237	0.999594
ENSMUSG00000034653	ENSMUSG00000034653	Ythdc2	2233.03	-0.0329922	0.0712625	-0.462967	0.643388	0.999594
ENSMUSG00000034656	ENSMUSG00000034656	Cacna1a	4820.93	0.101323	0.0499798	2.02727	0.0426346	0.999594
ENSMUSG00000034659	ENSMUSG00000034659	Tmem109	1695.02	0.00743445	0.051229	0.145122	0.884615	0.999594
ENSMUSG00000034663	ENSMUSG00000034663	Bmp2k	998.87	-0.050988	0.0690454	-0.738471	0.460228	0.999594
ENSMUSG00000034664	ENSMUSG00000034664	Itga2b	221.204	0.154885	0.120835	1.28179	0.199917	0.999594
ENSMUSG00000034667	ENSMUSG00000034667	Xpot	5976.1	-0.0181014	0.0414867	-0.436317	0.662607	0.999594
ENSMUSG00000034673	ENSMUSG00000034673	Pbx2	1859.23	-0.00505406	0.0458376	-0.11026	0.912203	0.999594
ENSMUSG00000034674	ENSMUSG00000034674	Tdg	1071.4	0.00912563	0.0675635	0.135068	0.892558	0.999594
ENSMUSG00000034675	ENSMUSG00000034675	Dbn1	6698.26	0.099238	0.0624893	1.58808	0.112268	0.999594
ENSMUSG00000034681	ENSMUSG00000034681	Rnps1	4428.12	0.0122087	0.0356338	0.342617	0.731887	0.999594
ENSMUSG00000034684	ENSMUSG00000034684	Sema3f	627.134	0.116146	0.0811526	1.4312	0.152372	0.999594
ENSMUSG00000034685	ENSMUSG00000034685	Fam171a2	1677.37	0.0642336	0.0648144	0.991039	0.321667	0.999594
ENSMUSG00000034686	ENSMUSG00000034686	Prr7	389.989	0.0700105	0.130147	0.537933	0.590623	0.999594
ENSMUSG00000034687	ENSMUSG00000034687	Fras1	1265.38	0.0330011	0.068507	0.481718	0.630006	0.999594
ENSMUSG00000034701	ENSMUSG00000034701	Neurod1	148.04	0.00073032	0.141244	0.00517062	0.995874	0.999594
ENSMUSG00000034706	ENSMUSG00000034706	Dnai2	381.291	0.103333	0.116953	0.88355	0.376939	0.999594
ENSMUSG00000034707	ENSMUSG00000034707	Gns	6681.09	0.00709053	0.0356164	0.19908	0.8422	0.999594
ENSMUSG00000034708	ENSMUSG00000034708	Grn	2056.04	-0.0210729	0.0655573	-0.321442	0.747876	0.999594
ENSMUSG00000034709	ENSMUSG00000034709	Ppp1r21	3715.25	-0.0090702	0.0428188	-0.211827	0.832242	0.999594
ENSMUSG00000034714	ENSMUSG00000034714	Ttyh2	1980.42	-0.09218	0.0624465	-1.47614	0.139905	0.999594
ENSMUSG00000034724	ENSMUSG00000034724	Cnot6l	3228.16	-0.02546	0.0777062	-0.327644	0.743181	0.999594
ENSMUSG00000034729	ENSMUSG00000034729	Mrps10	1359.94	0.0187083	0.0519728	0.359964	0.718874	0.999594
ENSMUSG00000034730	ENSMUSG00000034730	Adgrb1	9999.99	0.0491378	0.0606865	0.809699	0.418113	0.999594
ENSMUSG00000034731	ENSMUSG00000034731	Dgkh	3199.23	-0.0877175	0.0672557	-1.30424	0.192152	0.999594
ENSMUSG00000034732	ENSMUSG00000034732	Pabpc5	109.275	-0.101149	0.14912	-0.678303	0.49758	0.999594
ENSMUSG00000034738	ENSMUSG00000034738	Nostrin	168.438	0.136193	0.173536	0.78481	0.432565	0.999594
ENSMUSG00000034744	ENSMUSG00000034744	Nagk	1781.09	0.0202065	0.0535697	0.3772	0.706025	0.999594
ENSMUSG00000034748	ENSMUSG00000034748	Sirt6	581.274	0.069816	0.0905583	0.770951	0.440736	0.999594
ENSMUSG00000034751	ENSMUSG00000034751	Mast4	4048.63	-0.0383636	0.0505663	-0.75868	0.448044	0.999594
ENSMUSG00000034755	ENSMUSG00000034755	Pcdh11x	2248.27	-0.00680634	0.0773942	-0.0879437	0.929921	0.999594
ENSMUSG00000034757	ENSMUSG00000034757	Tmub2	2155.74	-0.0394905	0.0512048	-0.771226	0.440573	0.999594
ENSMUSG00000034758	ENSMUSG00000034758	Tle6	176.935	-0.108393	0.116526	-0.930202	0.352266	0.999594
ENSMUSG00000034761	ENSMUSG00000034761	Map4k5	2395.14	0.0344689	0.0698586	0.493409	0.621723	0.999594
ENSMUSG00000034762	ENSMUSG00000034762	Glis1	62.9585	0.0484337	0.194219	0.249377	0.803069	0.999594
ENSMUSG00000034765	ENSMUSG00000034765	Dusp5	71.9163	-0.0875606	0.236958	-0.369519	0.711741	0.999594
ENSMUSG00000034768	ENSMUSG00000034768	Asb16	320.24	-0.109289	0.0930442	-1.17459	0.240157	0.999594
ENSMUSG00000034771	ENSMUSG00000034771	Tle2	1540.02	0.0179672	0.0712372	0.252217	0.800874	0.999594
ENSMUSG00000034774	ENSMUSG00000034774	Dsg1c	22.6341	-0.170273	0.502674	-0.338735	0.734809	0.999594
ENSMUSG00000034780	ENSMUSG00000034780	B3galt1	2310.98	-0.0679843	0.0695133	-0.978004	0.328072	0.999594
ENSMUSG00000034781	ENSMUSG00000034781	Gna11	4416	0.0085013	0.0532792	0.159561	0.873227	0.999594
ENSMUSG00000034786	ENSMUSG00000034786	Gpsm3	41.2542	0.153032	0.264728	0.578075	0.563214	0.999594
ENSMUSG00000034789	ENSMUSG00000034789	Rab24	422.333	0.0600915	0.08969	0.669991	0.502863	0.999594
ENSMUSG00000034792	ENSMUSG00000034792	Gna15	45.0569	0.270022	0.264576	1.02058	0.307452	0.999594
ENSMUSG00000034793	ENSMUSG00000034793	G6pc3	2335.71	0.0333107	0.0434799	0.766116	0.443607	0.999594
ENSMUSG00000034795	ENSMUSG00000034795	Ccdc122	84.4838	0.0407141	0.209031	0.194776	0.845569	0.999594
ENSMUSG00000034796	ENSMUSG00000034796	Cpne7	4212.51	0.000494691	0.0887194	0.0055759	0.995551	0.999594
ENSMUSG00000034799	ENSMUSG00000034799	Unc13a	8851.46	0.105952	0.0697305	1.51945	0.128649	0.999594
ENSMUSG00000034800	ENSMUSG00000034800	Zfp661	390.902	-0.124996	0.0887841	-1.40787	0.15917	0.999594
ENSMUSG00000034801	ENSMUSG00000034801	Sos2	3344.34	-0.0236469	0.0552491	-0.428005	0.668647	0.999594
ENSMUSG00000034807	ENSMUSG00000034807	Colgalt1	2278.69	-0.016421	0.0569587	-0.288297	0.773119	0.999594
ENSMUSG00000034810	ENSMUSG00000034810	Scn7a	1824.4	-0.0731956	0.0853021	-0.858075	0.390851	0.999594
ENSMUSG00000034813	ENSMUSG00000034813	Grip1	1232.49	-0.00984659	0.0529561	-0.185939	0.852493	0.999594
ENSMUSG00000034818	ENSMUSG00000034818	Celf5	4876.84	0.118399	0.0582551	2.03242	0.0421108	0.999594
ENSMUSG00000034820	ENSMUSG00000034820	Cpsf7	4256.16	0.0530249	0.0424274	1.24978	0.21138	0.999594
ENSMUSG00000034825	ENSMUSG00000034825	Nrip3	4664.26	-0.197961	0.1609	-1.23033	0.218573	0.999594
ENSMUSG00000034826	ENSMUSG00000034826	Nup54	1177.98	-0.0541357	0.0676796	-0.799882	0.423779	0.999594
ENSMUSG00000034832	ENSMUSG00000034832	Tet3	2606.02	0.121792	0.0592699	2.05488	0.0398909	0.999594
ENSMUSG00000034839	ENSMUSG00000034839	Larp6	1329.21	-0.0461638	0.062924	-0.733644	0.463166	0.999594
ENSMUSG00000034842	ENSMUSG00000034842	Art3	125.487	-0.150296	0.160626	-0.935689	0.349433	0.999594
ENSMUSG00000034848	ENSMUSG00000034848	Ttc21b	1172.35	0.0252386	0.074612	0.338265	0.735164	0.999594
ENSMUSG00000034850	ENSMUSG00000034850	Tmem127	4675.12	0.0387837	0.0430839	0.900192	0.368018	0.999594
ENSMUSG00000034853	ENSMUSG00000034853	Acot11	1840.93	0.0568379	0.0695946	0.8167	0.4141	0.999594
ENSMUSG00000034854	ENSMUSG00000034854	Mfsd12	440.561	0.0230364	0.0892542	0.258098	0.796331	0.999594
ENSMUSG00000034858	ENSMUSG00000034858	Atosa	2872.88	-0.114621	0.0739878	-1.54919	0.121336	0.999594
ENSMUSG00000034863	ENSMUSG00000034863	Ano8	2732.62	0.0779333	0.0584897	1.33243	0.18272	0.999594
ENSMUSG00000034867	ENSMUSG00000034867	Ankrd27	1305.85	0.103674	0.0628824	1.6487	0.0992094	0.999594
ENSMUSG00000034868	ENSMUSG00000034868	Myl12b	200.884	0.0753362	0.112729	0.668292	0.503947	0.999594
ENSMUSG00000034875	ENSMUSG00000034875	Nudt19	1474.97	-0.0356347	0.0542116	-0.657327	0.510971	0.999594
ENSMUSG00000034880	ENSMUSG00000034880	Mrpl34	405.139	0.0284286	0.0869016	0.327136	0.743565	0.999594
ENSMUSG00000034889	ENSMUSG00000034889	Cactin	1008.15	0.0314065	0.0902448	0.348015	0.727829	0.999594
ENSMUSG00000034891	ENSMUSG00000034891	Sncb	6682.15	0.0977067	0.0633512	1.5423	0.123	0.999594
ENSMUSG00000034892	ENSMUSG00000034892	Rps29	3526.18	0.00304764	0.0966262	0.0315405	0.974839	0.999594
ENSMUSG00000034893	ENSMUSG00000034893	Cog3	2071.79	-0.0299812	0.0440806	-0.680145	0.496413	0.999594
ENSMUSG00000034898	ENSMUSG00000034898	Filip1	418.695	0.00137834	0.0978045	0.0140928	0.988756	0.999594
ENSMUSG00000034902	ENSMUSG00000034902	Pip5k1c	7136.04	0.0401704	0.0559165	0.7184	0.472511	0.999594
ENSMUSG00000034903	ENSMUSG00000034903	Cobll1	853.59	-0.103095	0.077483	-1.33056	0.183335	0.999594
ENSMUSG00000034906	ENSMUSG00000034906	Ncaph	51.5776	-0.105755	0.216027	-0.489547	0.624455	0.999594
ENSMUSG00000034908	ENSMUSG00000034908	Sidt2	3668.64	0.0381499	0.0520207	0.733361	0.463339	0.999594
ENSMUSG00000034910	ENSMUSG00000034910	Pygo1	3578.17	0.0459995	0.0577843	0.796055	0.426	0.999594
ENSMUSG00000034911	ENSMUSG00000034911	Ushbp1	265.679	-0.119818	0.143664	-0.834012	0.404274	0.999594
ENSMUSG00000034912	ENSMUSG00000034912	Mdga2	3498.04	-0.0321934	0.0643732	-0.500106	0.617001	0.999594
ENSMUSG00000034917	ENSMUSG00000034917	Tjp3	43.2902	-0.00126239	0.234218	-0.00538981	0.9957	0.999594
ENSMUSG00000034918	ENSMUSG00000034918	Cdhr2	301.308	0.152374	0.0957084	1.59207	0.11137	0.999594
ENSMUSG00000034919	ENSMUSG00000034919	Ttc22	98.6303	-0.0240684	0.159178	-0.151204	0.879814	0.999594
ENSMUSG00000034926	ENSMUSG00000034926	Dhcr24	4827.62	0.00646753	0.0545445	0.118573	0.905613	0.999594
ENSMUSG00000034928	ENSMUSG00000034928	Rnf44	3684.22	0.0401589	0.0470182	0.854114	0.393042	0.999594
ENSMUSG00000034930	ENSMUSG00000034930	Rtkn	387.643	-0.011884	0.11387	-0.104364	0.91688	0.999594
ENSMUSG00000034931	ENSMUSG00000034931	Dhx8	1515.4	0.0592394	0.0539568	1.0979	0.272246	0.999594
ENSMUSG00000034932	ENSMUSG00000034932	Mrpl54	424.591	0.0655661	0.0888608	0.737852	0.460604	0.999594
ENSMUSG00000034936	ENSMUSG00000034936	Arl4d	242.313	0.158236	0.294715	0.536912	0.591328	0.999594
ENSMUSG00000034940	ENSMUSG00000034940	Synrg	5616.39	-0.00852398	0.0339809	-0.250846	0.801933	0.999594
ENSMUSG00000034947	ENSMUSG00000034947	Tmem106a	90.3111	0.062423	0.181796	0.343369	0.731321	0.999594
ENSMUSG00000034949	ENSMUSG00000034949	Zfr2	2649.6	0.0917474	0.0704884	1.3016	0.193055	0.999594
ENSMUSG00000034951	ENSMUSG00000034951	Cog7	2505.19	-0.0146286	0.0462057	-0.316597	0.751549	0.999594
ENSMUSG00000034957	ENSMUSG00000034957	Cebpa	212.861	-0.248151	0.126095	-1.96798	0.0490708	0.999594
ENSMUSG00000034958	ENSMUSG00000034958	Atcay	7461.65	0.0606028	0.0471309	1.28584	0.198498	0.999594
ENSMUSG00000034973	ENSMUSG00000034973	Dop1a	4219.93	-0.0405415	0.0462587	-0.876407	0.380809	0.999594
ENSMUSG00000034974	ENSMUSG00000034974	Dapk3	817.088	0.101889	0.0829782	1.22791	0.219482	0.999594
ENSMUSG00000034981	ENSMUSG00000034981	Parm1	5053.54	-0.00783724	0.0430333	-0.18212	0.855488	0.999594
ENSMUSG00000034987	ENSMUSG00000034987	Hrh2	396.901	-0.0325237	0.110226	-0.295065	0.767944	0.999594
ENSMUSG00000034993	ENSMUSG00000034993	Vat1	9060.36	0.0355427	0.0587157	0.605335	0.544957	0.999594
ENSMUSG00000034994	ENSMUSG00000034994	Eef2	49088.8	-0.0112969	0.0538099	-0.20994	0.833714	0.999594
ENSMUSG00000034997	ENSMUSG00000034997	Htr2a	1125.16	-0.0329466	0.0719466	-0.457931	0.647002	0.999594
ENSMUSG00000034998	ENSMUSG00000034998	Foxn2	838.159	-0.100845	0.0953201	-1.05796	0.290072	0.999594
ENSMUSG00000035004	ENSMUSG00000035004	Igsf6	90.166	-0.259553	0.164825	-1.57472	0.11532	0.999594
ENSMUSG00000035007	ENSMUSG00000035007	Rundc1	1603.63	0.0227348	0.0563706	0.40331	0.68672	0.999594
ENSMUSG00000035011	ENSMUSG00000035011	Zbtb7a	3765.04	0.0513365	0.0514099	0.998572	0.318002	0.999594
ENSMUSG00000035021	ENSMUSG00000035021	Baz1a	72.4491	0.0937212	0.191865	0.488474	0.625214	0.999594
ENSMUSG00000035024	ENSMUSG00000035024	Ncapd3	1460.51	-0.0401959	0.0548044	-0.733443	0.463288	0.999594
ENSMUSG00000035027	ENSMUSG00000035027	Map2k2	2413.6	-0.0118583	0.0632463	-0.187494	0.851273	0.999594
ENSMUSG00000035032	ENSMUSG00000035032	Nek11	132.797	0.208139	0.169964	1.22461	0.220723	0.999594
ENSMUSG00000035033	ENSMUSG00000035033	Tbr1	34.2368	0.313201	0.331827	0.943867	0.345238	0.999594
ENSMUSG00000035045	ENSMUSG00000035045	Zc3h12b	1147.84	-0.00304188	0.0668241	-0.0455207	0.963692	0.999594
ENSMUSG00000035047	ENSMUSG00000035047	Kri1	641.031	-0.00936893	0.0720004	-0.130123	0.896469	0.999594
ENSMUSG00000035048	ENSMUSG00000035048	Anapc13	523.085	0.0550655	0.0916838	0.600602	0.548105	0.999594
ENSMUSG00000035049	ENSMUSG00000035049	Rrp12	1987.45	0.0394772	0.065529	0.602439	0.546882	0.999594
ENSMUSG00000035051	ENSMUSG00000035051	Dhx57	2428.94	0.0433898	0.0458058	0.947255	0.343509	0.999594
ENSMUSG00000035062	ENSMUSG00000035062	Zc4h2	796.747	-0.0557422	0.083887	-0.664491	0.506376	0.999594
ENSMUSG00000035064	ENSMUSG00000035064	Eef2k	1625	0.0371887	0.0566573	0.65638	0.51158	0.999594
ENSMUSG00000035067	ENSMUSG00000035067	Xkr6	247.974	0.0332759	0.107011	0.310957	0.755833	0.999594
ENSMUSG00000035078	ENSMUSG00000035078	Mtmr9	4538.66	0.0135976	0.04075	0.333683	0.738618	0.999594
ENSMUSG00000035086	ENSMUSG00000035086	Becn1	2498.1	0.0450319	0.0464259	0.969974	0.33206	0.999594
ENSMUSG00000035093	ENSMUSG00000035093	Secisbp2l	6045.32	-0.0562551	0.0501424	-1.12191	0.261902	0.999594
ENSMUSG00000035095	ENSMUSG00000035095	Fam167a	552.51	-0.011649	0.0896378	-0.129957	0.896601	0.999594
ENSMUSG00000035104	ENSMUSG00000035104	Eva1a	418.927	0.0787681	0.0975337	0.807598	0.419322	0.999594
ENSMUSG00000035105	ENSMUSG00000035105	Egln3	188.06	-0.058064	0.128961	-0.450245	0.652534	0.999594
ENSMUSG00000035107	ENSMUSG00000035107	Dcbld2	1411.66	0.0562971	0.0718441	0.783601	0.433274	0.999594
ENSMUSG00000035109	ENSMUSG00000035109	Shc4	319.049	-0.00747283	0.0986017	-0.0757881	0.939588	0.999594
ENSMUSG00000035112	ENSMUSG00000035112	Wnk4	147.816	-0.11172	0.144128	-0.775143	0.438255	0.999594
ENSMUSG00000035121	ENSMUSG00000035121	Neil2	276.196	0.0609473	0.116185	0.524569	0.599883	0.999594
ENSMUSG00000035125	ENSMUSG00000035125	Gcfc2	429.116	-0.145997	0.0846223	-1.72528	0.0844764	0.999594
ENSMUSG00000035126	ENSMUSG00000035126	Dnai4	1218.46	0.081565	0.0598913	1.36188	0.173235	0.999594
ENSMUSG00000035131	ENSMUSG00000035131	Brinp3	2306.33	-0.0524121	0.0538663	-0.973004	0.330551	0.999594
ENSMUSG00000035133	ENSMUSG00000035133	Arhgap5	9790.39	-0.0727346	0.0830299	-0.876004	0.381028	0.999594
ENSMUSG00000035139	ENSMUSG00000035139	Secisbp2	894.795	0.0245811	0.0933992	0.263183	0.792409	0.999594
ENSMUSG00000035142	ENSMUSG00000035142	Nubpl	368.711	0.00865254	0.088882	0.0973486	0.92245	0.999594
ENSMUSG00000035150	ENSMUSG00000035150	Eif2s3x	3289.45	-0.0439373	0.0464936	-0.945017	0.34465	0.999594
ENSMUSG00000035151	ENSMUSG00000035151	Elmod2	1841.07	0.0572065	0.0756446	0.756253	0.449497	0.999594
ENSMUSG00000035152	ENSMUSG00000035152	Ap2b1	14291	0.00691064	0.047726	0.144798	0.88487	0.999594
ENSMUSG00000035158	ENSMUSG00000035158	Mitf	343.539	-0.0413511	0.0888643	-0.465329	0.641696	0.999594
ENSMUSG00000035161	ENSMUSG00000035161	Ints6	1846.43	0.00939186	0.0926582	0.10136	0.919264	0.999594
ENSMUSG00000035164	ENSMUSG00000035164	Zc3h12c	1368.65	-0.0452059	0.078684	-0.574525	0.565613	0.999594
ENSMUSG00000035168	ENSMUSG00000035168	Tanc1	1747.96	-0.124695	0.097104	-1.28414	0.199095	0.999594
ENSMUSG00000035171	ENSMUSG00000035171	1110059E24Rik	773.365	-0.0809179	0.0674406	-1.19984	0.230201	0.999594
ENSMUSG00000035172	ENSMUSG00000035172	Plekhh3	532.674	-0.0349192	0.0820188	-0.425746	0.670293	0.999594
ENSMUSG00000035173	ENSMUSG00000035173	Ccdc186	3345.66	0.00549976	0.0528111	0.10414	0.917058	0.999594
ENSMUSG00000035179	ENSMUSG00000035179	Saxo4	175.014	0.0261678	0.151732	0.17246	0.863076	0.999594
ENSMUSG00000035181	ENSMUSG00000035181	Heatr5a	1197.86	0.00890515	0.0643385	0.138411	0.889916	0.999594
ENSMUSG00000035183	ENSMUSG00000035183	Slc24a5	220.158	0.145866	0.108187	1.34827	0.177572	0.999594
ENSMUSG00000035184	ENSMUSG00000035184	Fam124a	807.707	-0.0674201	0.0611328	-1.10285	0.270093	0.999594
ENSMUSG00000035189	ENSMUSG00000035189	Ano4	1041.97	-0.091322	0.0689347	-1.32476	0.18525	0.999594
ENSMUSG00000035198	ENSMUSG00000035198	Tubg1	1433.13	0.0411622	0.0641532	0.641623	0.521118	0.999594
ENSMUSG00000035199	ENSMUSG00000035199	Arl6ip5	3658.26	0.0267992	0.0419375	0.639027	0.522806	0.999594
ENSMUSG00000035200	ENSMUSG00000035200	Chrnb4	62.9405	-0.269085	0.208864	-1.28833	0.197633	0.999594
ENSMUSG00000035203	ENSMUSG00000035203	Epn1	6241.76	0.00318288	0.0508768	0.0625606	0.950116	0.999594
ENSMUSG00000035206	ENSMUSG00000035206	Sppl2b	1107.91	0.103672	0.0943047	1.09932	0.271627	0.999594
ENSMUSG00000035208	ENSMUSG00000035208	Slfn8	63.6025	-0.335052	0.208974	-1.60332	0.108865	0.999594
ENSMUSG00000035212	ENSMUSG00000035212	Leprot	1141.92	0.0127394	0.0563734	0.225983	0.821215	0.999594
ENSMUSG00000035215	ENSMUSG00000035215	Lsm7	935.939	0.0967077	0.0918305	1.05311	0.29229	0.999594
ENSMUSG00000035226	ENSMUSG00000035226	Rims4	2483.07	0.0509596	0.0676697	0.753064	0.451411	0.999594
ENSMUSG00000035227	ENSMUSG00000035227	Spcs2	5517.71	0.0160551	0.0463227	0.346592	0.728898	0.999594
ENSMUSG00000035228	ENSMUSG00000035228	Ccdc106	391.85	0.161589	0.0904459	1.78659	0.0740042	0.999594
ENSMUSG00000035232	ENSMUSG00000035232	Pdk3	1005.67	0.0373557	0.0615072	0.607339	0.543626	0.999594
ENSMUSG00000035234	ENSMUSG00000035234	Abraxas1	315.064	-0.000892655	0.106983	-0.00834389	0.993343	0.999594
ENSMUSG00000035235	ENSMUSG00000035235	Trim13	466.2	-0.0406739	0.0867284	-0.468981	0.639084	0.999594
ENSMUSG00000035236	ENSMUSG00000035236	Scai	3998.22	0.00160503	0.087957	0.0182479	0.985441	0.999594
ENSMUSG00000035237	ENSMUSG00000035237	Lcat	483.734	0.100447	0.0960068	1.04625	0.295445	0.999594
ENSMUSG00000035239	ENSMUSG00000035239	Neu3	185.34	0.0482125	0.115266	0.418271	0.675749	0.999594
ENSMUSG00000035242	ENSMUSG00000035242	Oaz1	7589.56	0.075743	0.0554693	1.36549	0.172098	0.999594
ENSMUSG00000035245	ENSMUSG00000035245	Eogt	1628.93	-0.0150679	0.0602492	-0.250093	0.802515	0.999594
ENSMUSG00000035246	ENSMUSG00000035246	Pcyt1b	1857.78	-0.086155	0.057888	-1.4883	0.136671	0.999594
ENSMUSG00000035247	ENSMUSG00000035247	Hectd1	8010.47	-0.0594642	0.0409544	-1.45196	0.146513	0.999594
ENSMUSG00000035248	ENSMUSG00000035248	Tut7	1942.4	-0.0213219	0.0504166	-0.422913	0.672359	0.999594
ENSMUSG00000035258	ENSMUSG00000035258	Abi3bp	184.228	-0.170455	0.128808	-1.32333	0.185726	0.999594
ENSMUSG00000035262	ENSMUSG00000035262	Amh	39.3688	-0.166367	0.282963	-0.587947	0.556568	0.999594
ENSMUSG00000035266	ENSMUSG00000035266	Helq	912.242	-0.00904597	0.0636581	-0.142103	0.886999	0.999594
ENSMUSG00000035268	ENSMUSG00000035268	Pkig	1002.2	-0.0088511	0.0741584	-0.119354	0.904995	0.999594
ENSMUSG00000035270	ENSMUSG00000035270	Impg2	127.798	-0.016479	0.147227	-0.111929	0.91088	0.999594
ENSMUSG00000035274	ENSMUSG00000035274	Tpbg	592.299	0.061045	0.0689976	0.884741	0.376296	0.999594
ENSMUSG00000035275	ENSMUSG00000035275	Raver2	702.162	-0.0498092	0.0788416	-0.631763	0.527542	0.999594
ENSMUSG00000035278	ENSMUSG00000035278	Plekhj1	844.591	0.12005	0.0630561	1.90386	0.0569287	0.999594
ENSMUSG00000035279	ENSMUSG00000035279	Ssc5d	164.525	0.127739	0.157591	0.810576	0.417609	0.999594
ENSMUSG00000035283	ENSMUSG00000035283	Adrb1	290.479	0.0415559	0.119075	0.34899	0.727097	0.999594
ENSMUSG00000035284	ENSMUSG00000035284	Vps13c	8344.71	0.00761214	0.0512355	0.148572	0.881892	0.999594
ENSMUSG00000035285	ENSMUSG00000035285	Nat14	1677.4	0.0821477	0.0658474	1.24755	0.212197	0.999594
ENSMUSG00000035293	ENSMUSG00000035293	G2e3	939.749	-0.0159535	0.101533	-0.157126	0.875145	0.999594
ENSMUSG00000035295	ENSMUSG00000035295	Wdr38	37.0082	0.317901	0.269457	1.17978	0.238086	0.999594
ENSMUSG00000035297	ENSMUSG00000035297	Cops4	3626.25	0.0245406	0.0382641	0.641348	0.521296	0.999594
ENSMUSG00000035298	ENSMUSG00000035298	Klhl35	71.8231	0.00366534	0.176666	0.0207473	0.983447	0.999594
ENSMUSG00000035299	ENSMUSG00000035299	Mid1	168.608	0.0355364	0.155381	0.228705	0.819098	0.999594
ENSMUSG00000035305	ENSMUSG00000035305	Ror1	55.3827	-0.310042	0.205698	-1.50727	0.131741	0.999594
ENSMUSG00000035311	ENSMUSG00000035311	Gnptab	4287.69	0.0550737	0.0388346	1.41816	0.156144	0.999594
ENSMUSG00000035314	ENSMUSG00000035314	Gdpd5	502.377	-0.045298	0.0987165	-0.45887	0.646328	0.999594
ENSMUSG00000035325	ENSMUSG00000035325	Sec31a	4713.59	0.0170823	0.0438242	0.389793	0.69669	0.999594
ENSMUSG00000035329	ENSMUSG00000035329	Fbxo33	2587.91	-0.0248632	0.0643394	-0.386438	0.699172	0.999594
ENSMUSG00000035342	ENSMUSG00000035342	Lzts2	1638.21	0.0438159	0.079721	0.549616	0.582583	0.999594
ENSMUSG00000035351	ENSMUSG00000035351	Nup37	186.378	0.0902918	0.123634	0.730314	0.465198	0.999594
ENSMUSG00000035354	ENSMUSG00000035354	Uvrag	1126.88	0.0042957	0.0555789	0.0772902	0.938393	0.999594
ENSMUSG00000035355	ENSMUSG00000035355	Kcnh4	210.058	0.0423371	0.122935	0.344387	0.730555	0.999594
ENSMUSG00000035356	ENSMUSG00000035356	Nfkbiz	246.04	-0.0365	0.108462	-0.336524	0.736476	0.999594
ENSMUSG00000035357	ENSMUSG00000035357	Pdzrn3	270.222	-0.128368	0.124259	-1.03307	0.301572	0.999594
ENSMUSG00000035365	ENSMUSG00000035365	Parpbp	32.5068	-0.313757	0.295268	-1.06262	0.287955	0.999594
ENSMUSG00000035367	ENSMUSG00000035367	Rmi1	846.291	-0.0464451	0.0818144	-0.567689	0.570246	0.999594
ENSMUSG00000035370	ENSMUSG00000035370	Gm49322	68.7236	0.167462	0.196966	0.850209	0.395209	0.999594
ENSMUSG00000035372	ENSMUSG00000035372	1810055G02Rik	454.459	-0.0315277	0.0925697	-0.340583	0.733417	0.999594
ENSMUSG00000035376	ENSMUSG00000035376	Hacd2	1552.15	-0.0802825	0.0680848	-1.17915	0.238337	0.999594
ENSMUSG00000035378	ENSMUSG00000035378	Shq1	410.883	0.0270843	0.0826958	0.327517	0.743277	0.999594
ENSMUSG00000035382	ENSMUSG00000035382	Pcsk7	1154.76	0.00826573	0.0597543	0.138328	0.889981	0.999594
ENSMUSG00000035383	ENSMUSG00000035383	Pmch	3070.39	0.142946	0.091072	1.56959	0.11651	0.999594
ENSMUSG00000035390	ENSMUSG00000035390	Brsk1	4285.22	0.0301907	0.0500731	0.602932	0.546554	0.999594
ENSMUSG00000035392	ENSMUSG00000035392	Dennd1a	2276.6	0.00508489	0.0593755	0.0856395	0.931753	0.999594
ENSMUSG00000035394	ENSMUSG00000035394	Cfap53	86.4195	0.150261	0.189663	0.792249	0.428216	0.999594
ENSMUSG00000035397	ENSMUSG00000035397	Klf16	664.417	0.102226	0.0686268	1.48959	0.136332	0.999594
ENSMUSG00000035399	ENSMUSG00000035399	Oser1	481.89	-0.0482593	0.0761793	-0.633496	0.52641	0.999594
ENSMUSG00000035401	ENSMUSG00000035401	Emsy	2851.18	0.0319767	0.0613073	0.52158	0.601963	0.999594
ENSMUSG00000035403	ENSMUSG00000035403	Crb2	437.349	0.159526	0.0911273	1.75059	0.0800172	0.999594
ENSMUSG00000035407	ENSMUSG00000035407	Kank4	543.403	-0.0999355	0.0826178	-1.20961	0.226428	0.999594
ENSMUSG00000035413	ENSMUSG00000035413	Tmem98	471.358	-0.0648744	0.0887044	-0.731355	0.464562	0.999594
ENSMUSG00000035431	ENSMUSG00000035431	Sstr1	663.4	0.0829483	0.0889162	0.932881	0.350881	0.999594
ENSMUSG00000035435	ENSMUSG00000035435	Abca17	45.9056	-0.11764	0.225605	-0.52144	0.60206	0.999594
ENSMUSG00000035437	ENSMUSG00000035437	Rabgap1	5785.65	0.0173403	0.0416727	0.416106	0.677332	0.999594
ENSMUSG00000035439	ENSMUSG00000035439	Haus8	622.548	0.0559568	0.0905654	0.61786	0.536668	0.999594
ENSMUSG00000035441	ENSMUSG00000035441	Myo1d	778.522	-0.10293	0.0739294	-1.39228	0.163839	0.999594
ENSMUSG00000035443	ENSMUSG00000035443	Thyn1	1881.23	0.00515328	0.0461528	0.111657	0.911095	0.999594
ENSMUSG00000035451	ENSMUSG00000035451	Foxa1	249.915	-0.012537	0.165892	-0.0755733	0.939759	0.999594
ENSMUSG00000035455	ENSMUSG00000035455	Fignl1	41.5468	-0.172651	0.264998	-0.651517	0.514713	0.999594
ENSMUSG00000035458	ENSMUSG00000035458	Tnni3	63.7592	-0.17931	0.218372	-0.821124	0.411576	0.999594
ENSMUSG00000035459	ENSMUSG00000035459	Stab2	73.8555	0.16757	0.202653	0.826879	0.408306	0.999594
ENSMUSG00000035469	ENSMUSG00000035469	Rcbtb1	3726.79	-0.0428834	0.0527583	-0.812828	0.416317	0.999594
ENSMUSG00000035472	ENSMUSG00000035472	Slc25a21	41.961	-0.0464736	0.243461	-0.190887	0.848614	0.999594
ENSMUSG00000035473	ENSMUSG00000035473	Galm	89.5955	0.104808	0.193193	0.542501	0.587474	0.999594
ENSMUSG00000035476	ENSMUSG00000035476	Tab3	1440.62	-0.0153142	0.0575359	-0.266168	0.79011	0.999594
ENSMUSG00000035478	ENSMUSG00000035478	Mbd3	3106.11	0.00986311	0.0693941	0.142132	0.886976	0.999594
ENSMUSG00000035486	ENSMUSG00000035486	Plk5	499.429	0.0904262	0.0772596	1.17042	0.241832	0.999594
ENSMUSG00000035493	ENSMUSG00000035493	Tgfbi	232.859	-0.2772	0.15663	-1.76978	0.076764	0.999594
ENSMUSG00000035495	ENSMUSG00000035495	Tstd2	590.889	-0.0658562	0.08336	-0.790022	0.429515	0.999594
ENSMUSG00000035498	ENSMUSG00000035498	Cdcp1	63.048	-0.0900667	0.229088	-0.393154	0.694206	0.999594
ENSMUSG00000035504	ENSMUSG00000035504	Reep6	295.174	0.102897	0.104593	0.983787	0.32522	0.999594
ENSMUSG00000035505	ENSMUSG00000035505	Cox18	590.21	0.0715137	0.0679639	1.05223	0.292693	0.999594
ENSMUSG00000035506	ENSMUSG00000035506	Slc12a8	56.2052	-0.393139	0.27299	-1.44012	0.149834	0.999594
ENSMUSG00000035509	ENSMUSG00000035509	Fbxl21	599.431	0.0730531	0.0733321	0.996195	0.319155	0.999594
ENSMUSG00000035513	ENSMUSG00000035513	Ntng2	476.561	-0.0277312	0.0769285	-0.36048	0.718488	0.999594
ENSMUSG00000035517	ENSMUSG00000035517	Tdrd7	2028.76	-0.0818909	0.0504406	-1.62351	0.10448	0.999594
ENSMUSG00000035521	ENSMUSG00000035521	Gnptg	2593.45	0.0678373	0.0514514	1.31847	0.187346	0.999594
ENSMUSG00000035529	ENSMUSG00000035529	Prdm4	1428.44	0.0590885	0.0494779	1.19424	0.232384	0.999594
ENSMUSG00000035530	ENSMUSG00000035530	Eif1	10406.4	-0.0401285	0.0344836	-1.1637	0.244547	0.999594
ENSMUSG00000035539	ENSMUSG00000035539	Ccdc180	331.981	0.20681	0.114851	1.80069	0.071752	0.999594
ENSMUSG00000035545	ENSMUSG00000035545	Leng8	13436.4	0.00634749	0.0633872	0.100138	0.920235	0.999594
ENSMUSG00000035547	ENSMUSG00000035547	Capn5	2229.78	0.0241882	0.0539698	0.448181	0.654023	0.999594
ENSMUSG00000035559	ENSMUSG00000035559	Mpv17l2	452.705	0.0428617	0.0990649	0.432663	0.66526	0.999594
ENSMUSG00000035561	ENSMUSG00000035561	Aldh1b1	306.421	0.0014185	0.0987008	0.0143717	0.988533	0.999594
ENSMUSG00000035566	ENSMUSG00000035566	Pcdh17	12725.6	0.0364502	0.047164	0.77284	0.439617	0.999594
ENSMUSG00000035569	ENSMUSG00000035569	Ankrd11	10694.6	0.0163824	0.0531076	0.308475	0.757721	0.999594
ENSMUSG00000035572	ENSMUSG00000035572	Dcaf10	1323.96	-0.0664055	0.0708998	-0.93661	0.348959	0.999594
ENSMUSG00000035575	ENSMUSG00000035575	Utp6	2434.71	0.0223336	0.0417999	0.534299	0.593135	0.999594
ENSMUSG00000035578	ENSMUSG00000035578	Iqcg	509.657	0.134059	0.093264	1.43742	0.150599	0.999594
ENSMUSG00000035580	ENSMUSG00000035580	Kcnh8	165.518	-0.0559874	0.133705	-0.418739	0.675407	0.999594
ENSMUSG00000035585	ENSMUSG00000035585	Tsen34	2599.08	0.0883187	0.0711694	1.24096	0.214619	0.999594
ENSMUSG00000035595	ENSMUSG00000035595	Fam174c	119.29	0.0488324	0.150385	0.324715	0.745397	0.999594
ENSMUSG00000035596	ENSMUSG00000035596	Mboat7	10199.1	0.0629212	0.0315988	1.99125	0.0464531	0.999594
ENSMUSG00000035597	ENSMUSG00000035597	Prpf39	3499.34	-0.0328765	0.0720921	-0.456035	0.648365	0.999594
ENSMUSG00000035601	ENSMUSG00000035601	Trmt10b	954.034	0.0569166	0.0678653	0.83867	0.401654	0.999594
ENSMUSG00000035606	ENSMUSG00000035606	Ky	307.658	-0.0774495	0.110157	-0.703082	0.482004	0.999594
ENSMUSG00000035614	ENSMUSG00000035614	Togaram1	3228.27	0.016161	0.057673	0.280218	0.77931	0.999594
ENSMUSG00000035615	ENSMUSG00000035615	Frmpd1	752.864	0.0838984	0.0771297	1.08776	0.276702	0.999594
ENSMUSG00000035620	ENSMUSG00000035620	Ric8b	4080.99	0.0122939	0.0454769	0.270334	0.786904	0.999594
ENSMUSG00000035621	ENSMUSG00000035621	Midn	1500.01	0.0468216	0.0726784	0.64423	0.519426	0.999594
ENSMUSG00000035623	ENSMUSG00000035623	Rsf1	4348.13	-0.0429819	0.0559043	-0.768847	0.441984	0.999594
ENSMUSG00000035629	ENSMUSG00000035629	Rubcn	4656.24	0.0324956	0.0458964	0.708021	0.478932	0.999594
ENSMUSG00000035632	ENSMUSG00000035632	Cnot3	1642.17	0.0906651	0.0673482	1.34621	0.178233	0.999594
ENSMUSG00000035637	ENSMUSG00000035637	Grhpr	1256.72	-0.00268372	0.050844	-0.0527834	0.957905	0.999594
ENSMUSG00000035640	ENSMUSG00000035640	Cbarp	15522.6	0.0976736	0.0648577	1.50597	0.132076	0.999594
ENSMUSG00000035642	ENSMUSG00000035642	Aamdc	727.227	-0.0206776	0.0713396	-0.289847	0.771933	0.999594
ENSMUSG00000035649	ENSMUSG00000035649	Zcchc7	3138.62	0.0149057	0.0481334	0.309674	0.756809	0.999594
ENSMUSG00000035653	ENSMUSG00000035653	Lrfn5	2823.41	0.0887625	0.0508128	1.74685	0.0806628	0.999594
ENSMUSG00000035666	ENSMUSG00000035666	Gtf3c4	3515.17	0.040477	0.0517384	0.782339	0.434015	0.999594
ENSMUSG00000035671	ENSMUSG00000035671	Zswim4	702.363	-0.00299694	0.0717701	-0.0417576	0.966692	0.999594
ENSMUSG00000035673	ENSMUSG00000035673	Sbno2	821.982	-0.13923	0.0909909	-1.53015	0.12598	0.999594
ENSMUSG00000035674	ENSMUSG00000035674	Ndufa3	1730.51	-0.0545885	0.0804487	-0.67855	0.497423	0.999594
ENSMUSG00000035681	ENSMUSG00000035681	Kcnc2	3306.86	-0.0139778	0.145591	-0.0960076	0.923515	0.999594
ENSMUSG00000035686	ENSMUSG00000035686	Thrsp	529.113	-0.0937942	0.0804544	-1.16581	0.243693	0.999594
ENSMUSG00000035692	ENSMUSG00000035692	Isg15	73.3214	-0.255992	0.202775	-1.26244	0.20679	0.999594
ENSMUSG00000035694	ENSMUSG00000035694	Caps2	81.736	-0.0284771	0.187245	-0.152085	0.87912	0.999594
ENSMUSG00000035696	ENSMUSG00000035696	Rnf38	3388.93	-0.0326451	0.044461	-0.734241	0.462802	0.999594
ENSMUSG00000035697	ENSMUSG00000035697	Arhgap45	205.392	-0.131797	0.110559	-1.19209	0.233225	0.999594
ENSMUSG00000035704	ENSMUSG00000035704	Alg8	369.244	0.0131138	0.0852808	0.153772	0.877789	0.999594
ENSMUSG00000035711	ENSMUSG00000035711	Dok3	280.974	0.220372	0.134348	1.6403	0.100943	0.999594
ENSMUSG00000035713	ENSMUSG00000035713	Usp35	1735.47	0.0392314	0.0611589	0.641467	0.521219	0.999594
ENSMUSG00000035722	ENSMUSG00000035722	Abca7	912.09	0.00118223	0.0967571	0.0122185	0.990251	0.999594
ENSMUSG00000035725	ENSMUSG00000035725	Prkx	846.187	-0.00599892	0.0827812	-0.0724672	0.94223	0.999594
ENSMUSG00000035726	ENSMUSG00000035726	Supt16	3362.21	0.0210925	0.0471636	0.44722	0.654717	0.999594
ENSMUSG00000035735	ENSMUSG00000035735	Dagla	2238.63	0.0036508	0.072007	0.0507007	0.959564	0.999594
ENSMUSG00000035754	ENSMUSG00000035754	Wdr18	2399.15	0.0422398	0.0422847	0.998938	0.317825	0.999594
ENSMUSG00000035757	ENSMUSG00000035757	Selenoo	518.147	-0.0383827	0.0777908	-0.49341	0.621723	0.999594
ENSMUSG00000035759	ENSMUSG00000035759	Bbs10	299.981	0.0954746	0.0947999	1.00712	0.313879	0.999594
ENSMUSG00000035762	ENSMUSG00000035762	Tmem161b	1021.8	-0.00720763	0.0696911	-0.103422	0.917628	0.999594
ENSMUSG00000035764	ENSMUSG00000035764	Fbxo45	2528.59	-0.0307674	0.0497237	-0.618768	0.536069	0.999594
ENSMUSG00000035765	ENSMUSG00000035765	Dym	1603.43	-0.0185508	0.060671	-0.305761	0.759786	0.999594
ENSMUSG00000035769	ENSMUSG00000035769	Xylb	479.915	0.0329412	0.0799477	0.412035	0.680314	0.999594
ENSMUSG00000035770	ENSMUSG00000035770	Dync1li2	11461.3	-0.0314432	0.04545	-0.69182	0.48905	0.999594
ENSMUSG00000035772	ENSMUSG00000035772	Mrps2	1146.15	0.0107361	0.0572896	0.1874	0.851347	0.999594
ENSMUSG00000035773	ENSMUSG00000035773	Kiss1r	324.134	-0.0419495	0.0959347	-0.437272	0.661914	0.999594
ENSMUSG00000035776	ENSMUSG00000035776	Cd99l2	7871.07	0.0533377	0.0346682	1.53852	0.123922	0.999594
ENSMUSG00000035778	ENSMUSG00000035778	Ggta1	482.603	-0.037764	0.105891	-0.35663	0.721369	0.999594
ENSMUSG00000035781	ENSMUSG00000035781	R3hdm4	2947.73	0.0636395	0.0551218	1.15452	0.248285	0.999594
ENSMUSG00000035783	ENSMUSG00000035783	Acta2	299.165	-0.0223595	0.11569	-0.19327	0.846748	0.999594
ENSMUSG00000035790	ENSMUSG00000035790	Cep19	1886.16	-0.0887244	0.0588073	-1.50873	0.131368	0.999594
ENSMUSG00000035798	ENSMUSG00000035798	Zdhhc17	7196.69	0.0145439	0.0517611	0.280981	0.778725	0.999594
ENSMUSG00000035805	ENSMUSG00000035805	Mlc1	10656.8	-0.00314909	0.0423914	-0.0742861	0.940783	0.999594
ENSMUSG00000035824	ENSMUSG00000035824	Tk2	2210.81	-0.0316468	0.0545244	-0.580416	0.561634	0.999594
ENSMUSG00000035828	ENSMUSG00000035828	Pim3	1287.72	0.116699	0.0730559	1.59739	0.110179	0.999594
ENSMUSG00000035829	ENSMUSG00000035829	Ppp1r26	2220.88	0.0310085	0.0525744	0.589802	0.555323	0.999594
ENSMUSG00000035834	ENSMUSG00000035834	Polr3g	222.783	0.0166685	0.115012	0.144928	0.884768	0.999594
ENSMUSG00000035835	ENSMUSG00000035835	Plppr3	4520.11	0.0309495	0.0673577	0.45948	0.64589	0.999594
ENSMUSG00000035840	ENSMUSG00000035840	Lysmd3	648.034	-0.0369143	0.0902845	-0.408866	0.682638	0.999594
ENSMUSG00000035845	ENSMUSG00000035845	Alg12	547.524	0.0345262	0.0746099	0.462756	0.643539	0.999594
ENSMUSG00000035847	ENSMUSG00000035847	Ids	28753.9	-0.0351525	0.0621638	-0.565482	0.571746	0.999594
ENSMUSG00000035849	ENSMUSG00000035849	Krt222	1827.44	-0.0569497	0.070866	-0.803625	0.421614	0.999594
ENSMUSG00000035851	ENSMUSG00000035851	Ythdc1	4808.69	-0.00862137	0.0608778	-0.141618	0.887382	0.999594
ENSMUSG00000035860	ENSMUSG00000035860	Cdhr3	412.108	0.18151	0.114264	1.58851	0.112171	0.999594
ENSMUSG00000035863	ENSMUSG00000035863	Palm	4291.78	0.0661511	0.056803	1.16457	0.244192	0.999594
ENSMUSG00000035864	ENSMUSG00000035864	Syt1	32572.8	-0.0308483	0.062803	-0.491191	0.623291	0.999594
ENSMUSG00000035868	ENSMUSG00000035868	Zfp983	1099.93	0.0498125	0.0818742	0.608403	0.54292	0.999594
ENSMUSG00000035873	ENSMUSG00000035873	Pawr	105.444	0.024763	0.174752	0.141703	0.887314	0.999594
ENSMUSG00000035877	ENSMUSG00000035877	Zhx3	4025.4	0.0645931	0.0587998	1.09853	0.271975	0.999594
ENSMUSG00000035878	ENSMUSG00000035878	Hykk	305.946	-0.0444919	0.0911272	-0.48824	0.62538	0.999594
ENSMUSG00000035885	ENSMUSG00000035885	Cox8a	5146	0.0504312	0.0771573	0.653615	0.51336	0.999594
ENSMUSG00000035890	ENSMUSG00000035890	Rnf126	1102.31	0.142841	0.0766321	1.86398	0.0623245	0.999594
ENSMUSG00000035891	ENSMUSG00000035891	Cerk	2653.55	-0.0702138	0.054814	-1.28095	0.200212	0.999594
ENSMUSG00000035896	ENSMUSG00000035896	Rnase1	50.7225	0.0863026	0.211797	0.407478	0.683657	0.999594
ENSMUSG00000035898	ENSMUSG00000035898	Uba6	2175.63	0.0913796	0.083425	1.09535	0.273363	0.999594
ENSMUSG00000035900	ENSMUSG00000035900	Gramd4	2100.59	0.0742764	0.0499403	1.4873	0.136935	0.999594
ENSMUSG00000035901	ENSMUSG00000035901	Dennd5a	13037.1	0.00950929	0.0321372	0.295897	0.767309	0.999594
ENSMUSG00000035910	ENSMUSG00000035910	Dcdc2a	1050.04	-0.0905134	0.0673704	-1.34352	0.179104	0.999594
ENSMUSG00000035914	ENSMUSG00000035914	Cd276	373.471	-0.0948253	0.105116	-0.902101	0.367003	0.999594
ENSMUSG00000035919	ENSMUSG00000035919	Bbs9	1253.72	0.0033282	0.054931	0.0605888	0.951687	0.999594
ENSMUSG00000035933	ENSMUSG00000035933	Cog5	1636.32	-0.0018496	0.0548499	-0.0337211	0.9731	0.999594
ENSMUSG00000035934	ENSMUSG00000035934	Pknox2	1234.8	0.0270733	0.0506961	0.53403	0.593321	0.999594
ENSMUSG00000035936	ENSMUSG00000035936	Aldh5a1	5378.54	0.0488108	0.0439043	1.11175	0.266244	0.999594
ENSMUSG00000035941	ENSMUSG00000035941	Ibtk	1642.26	0.033791	0.0496425	0.680687	0.49607	0.999594
ENSMUSG00000035944	ENSMUSG00000035944	Ttc38	444.418	0.013417	0.101483	0.13221	0.894818	0.999594
ENSMUSG00000035948	ENSMUSG00000035948	Acss3	233.984	-0.0897391	0.130795	-0.686105	0.492647	0.999594
ENSMUSG00000035949	ENSMUSG00000035949	Fbxw2	2821.78	-0.0234659	0.04143	-0.566399	0.571122	0.999594
ENSMUSG00000035953	ENSMUSG00000035953	Pip4p1	2657.23	-0.00521994	0.0451717	-0.115558	0.908003	0.999594
ENSMUSG00000035954	ENSMUSG00000035954	Dock4	4749.01	-0.0782442	0.0529605	-1.47741	0.139567	0.999594
ENSMUSG00000035958	ENSMUSG00000035958	Tdp2	897.912	-0.0780516	0.0712371	-1.09566	0.273228	0.999594
ENSMUSG00000035960	ENSMUSG00000035960	Apex1	240.381	0.0515602	0.118632	0.434622	0.663837	0.999594
ENSMUSG00000035964	ENSMUSG00000035964	Tmem59l	9750.28	0.0758067	0.0608873	1.24503	0.21312	0.999594
ENSMUSG00000035967	ENSMUSG00000035967	Ints6l	3808.21	-0.058067	0.0593714	-0.978031	0.328059	0.999594
ENSMUSG00000035969	ENSMUSG00000035969	Rusc2	4661.08	0.0532813	0.0579343	0.919685	0.357737	0.999594
ENSMUSG00000035983	ENSMUSG00000035983	Gm7008	45.7785	0.181988	0.229985	0.791304	0.428767	0.999594
ENSMUSG00000035984	ENSMUSG00000035984	Nme5	443.749	0.0768912	0.0970764	0.79207	0.42832	0.999594
ENSMUSG00000035992	ENSMUSG00000035992	Fnip1	2781.75	-0.079438	0.0754375	-1.05303	0.292327	0.999594
ENSMUSG00000036002	ENSMUSG00000036002	Atosb	2103.95	0.0402524	0.05611	0.717383	0.473138	0.999594
ENSMUSG00000036006	ENSMUSG00000036006	Ripor2	1828.11	0.053875	0.0545973	0.986771	0.323755	0.999594
ENSMUSG00000036009	ENSMUSG00000036009	Mettl25	331.546	-0.0189825	0.104425	-0.181782	0.855754	0.999594
ENSMUSG00000036019	ENSMUSG00000036019	Tmtc2	1258.39	-0.0467375	0.0617429	-0.75697	0.449068	0.999594
ENSMUSG00000036022	ENSMUSG00000036022	Pabir2	490.271	0.0306619	0.092857	0.330206	0.741244	0.999594
ENSMUSG00000036023	ENSMUSG00000036023	Parp2	829.088	-0.0296024	0.0637136	-0.464616	0.642206	0.999594
ENSMUSG00000036026	ENSMUSG00000036026	Tmem63b	3974.32	0.0588222	0.0616867	0.953564	0.340305	0.999594
ENSMUSG00000036030	ENSMUSG00000036030	Prtg	276.646	0.0122357	0.118719	0.103064	0.917912	0.999594
ENSMUSG00000036040	ENSMUSG00000036040	Adamtsl2	269.359	-0.0531434	0.104298	-0.509533	0.610378	0.999594
ENSMUSG00000036046	ENSMUSG00000036046	5031439G07Rik	11743	0.019613	0.0413906	0.473851	0.635606	0.999594
ENSMUSG00000036052	ENSMUSG00000036052	Dnajb5	2523.57	0.142889	0.0722207	1.97851	0.0478711	0.999594
ENSMUSG00000036053	ENSMUSG00000036053	Fmnl2	2880.94	-0.0154781	0.0477358	-0.324245	0.745753	0.999594
ENSMUSG00000036054	ENSMUSG00000036054	Sugp2	5367.42	0.0418959	0.0442867	0.946016	0.34414	0.999594
ENSMUSG00000036057	ENSMUSG00000036057	Ptpn23	3434.42	0.0637657	0.071154	0.896165	0.370165	0.999594
ENSMUSG00000036061	ENSMUSG00000036061	Smug1	561.95	-0.060894	0.0810772	-0.751062	0.452615	0.999594
ENSMUSG00000036062	ENSMUSG00000036062	Phf24	7447.64	-0.00304944	0.0536666	-0.0568219	0.954687	0.999594
ENSMUSG00000036067	ENSMUSG00000036067	Slc2a6	665.172	-0.0315108	0.0856573	-0.36787	0.71297	0.999594
ENSMUSG00000036073	ENSMUSG00000036073	Galt	636.514	0.0202006	0.0732761	0.275678	0.782795	0.999594
ENSMUSG00000036078	ENSMUSG00000036078	Sigmar1	1298.48	0.0468607	0.0547728	0.855546	0.392249	0.999594
ENSMUSG00000036086	ENSMUSG00000036086	Zranb3	358.606	-0.0235058	0.0898277	-0.261676	0.793571	0.999594
ENSMUSG00000036087	ENSMUSG00000036087	Slain2	1304.01	-0.0138612	0.0749966	-0.184824	0.853367	0.999594
ENSMUSG00000036093	ENSMUSG00000036093	Arl5a	5012.67	-0.035961	0.0750224	-0.479337	0.631699	0.999594
ENSMUSG00000036095	ENSMUSG00000036095	Dgkb	10281.8	-0.0956776	0.070771	-1.35193	0.176397	0.999594
ENSMUSG00000036097	ENSMUSG00000036097	Slf2	3808.98	0.013543	0.0533098	0.254044	0.799462	0.999594
ENSMUSG00000036098	ENSMUSG00000036098	Myrf	2468.52	-0.0346531	0.068682	-0.504545	0.613879	0.999594
ENSMUSG00000036099	ENSMUSG00000036099	Vezt	4594.31	0.0241996	0.0447215	0.541118	0.588426	0.999594
ENSMUSG00000036104	ENSMUSG00000036104	Rab3gap1	6429.12	-0.0199602	0.0366019	-0.545332	0.585525	0.999594
ENSMUSG00000036106	ENSMUSG00000036106	Prr5	622.239	0.101415	0.101789	0.996324	0.319093	0.999594
ENSMUSG00000036109	ENSMUSG00000036109	Mbnl3	101.23	-0.143746	0.16614	-0.865206	0.386926	0.999594
ENSMUSG00000036111	ENSMUSG00000036111	Lmo1	247.178	0.108709	0.114754	0.947321	0.343475	0.999594
ENSMUSG00000036112	ENSMUSG00000036112	Metap2	6883.05	0.00655693	0.0422589	0.155161	0.876694	0.999594
ENSMUSG00000036114	ENSMUSG00000036114	Rpp25l	433.567	-0.038173	0.0983409	-0.38817	0.69789	0.999594
ENSMUSG00000036120	ENSMUSG00000036120	Rfxank	284.43	0.175435	0.102577	1.71027	0.0872159	0.999594
ENSMUSG00000036131	ENSMUSG00000036131	Frmd7	77.9318	-0.0205632	0.169829	-0.121082	0.903626	0.999594
ENSMUSG00000036151	ENSMUSG00000036151	Tm6sf2	124.364	0.271213	0.230029	1.17904	0.238383	0.999594
ENSMUSG00000036155	ENSMUSG00000036155	Mgat5	5239.43	0.0252529	0.0398725	0.633342	0.526511	0.999594
ENSMUSG00000036158	ENSMUSG00000036158	Prickle1	1824.5	0.0624567	0.0646104	0.966667	0.333711	0.999594
ENSMUSG00000036160	ENSMUSG00000036160	Surf6	935.436	-0.0224426	0.066918	-0.335375	0.737342	0.999594
ENSMUSG00000036167	ENSMUSG00000036167	Pphln1	1750.46	0.00109303	0.0612625	0.0178417	0.985765	0.999594
ENSMUSG00000036168	ENSMUSG00000036168	Ccdc38	58.227	-0.0733331	0.240788	-0.304555	0.760705	0.999594
ENSMUSG00000036169	ENSMUSG00000036169	Sostdc1	61.2292	-0.0634221	0.223823	-0.283358	0.776902	0.999594
ENSMUSG00000036180	ENSMUSG00000036180	Gatad2a	1486.85	0.0258132	0.0615375	0.41947	0.674872	0.999594
ENSMUSG00000036181	ENSMUSG00000036181	H1f2	851.944	0.0473254	0.118674	0.398786	0.690051	0.999594
ENSMUSG00000036186	ENSMUSG00000036186	Dipk1b	896.603	0.0379918	0.0714744	0.531544	0.595042	0.999594
ENSMUSG00000036188	ENSMUSG00000036188	Ankmy2	2473.31	-0.0140056	0.0427396	-0.327697	0.743141	0.999594
ENSMUSG00000036192	ENSMUSG00000036192	Rorb	1428.44	0.0123966	0.0584971	0.211919	0.83217	0.999594
ENSMUSG00000036196	ENSMUSG00000036196	Slc26a8	200.169	-0.0369793	0.156053	-0.236966	0.812683	0.999594
ENSMUSG00000036197	ENSMUSG00000036197	Gxylt1	1413.31	-0.0390757	0.0573041	-0.681901	0.495302	0.999594
ENSMUSG00000036198	ENSMUSG00000036198	Arhgap36	5874	0.0157352	0.0675981	0.232776	0.815936	0.999594
ENSMUSG00000036199	ENSMUSG00000036199	Ndufa13	2135.83	0.0147697	0.0743682	0.198602	0.842574	0.999594
ENSMUSG00000036202	ENSMUSG00000036202	Rif1	3142.17	0.0186931	0.072167	0.259026	0.795615	0.999594
ENSMUSG00000036206	ENSMUSG00000036206	Sh3bp4	782.904	0.0398293	0.0646578	0.616001	0.537894	0.999594
ENSMUSG00000036208	ENSMUSG00000036208	Nepro	314.277	-0.14705	0.0916077	-1.60522	0.108446	0.999594
ENSMUSG00000036214	ENSMUSG00000036214	Polr1has	119.536	0.0164818	0.149616	0.110161	0.912282	0.999594
ENSMUSG00000036218	ENSMUSG00000036218	Pdzrn4	945.953	-0.0515323	0.0579529	-0.88921	0.37389	0.999594
ENSMUSG00000036225	ENSMUSG00000036225	Kctd1	841.367	0.0869719	0.0737387	1.17946	0.238214	0.999594
ENSMUSG00000036241	ENSMUSG00000036241	Ube2r2	3611.11	0.0358425	0.0405645	0.883592	0.376916	0.999594
ENSMUSG00000036242	ENSMUSG00000036242	Armh4	2828.42	-0.0163442	0.0494476	-0.330536	0.740995	0.999594
ENSMUSG00000036246	ENSMUSG00000036246	Gmip	997.247	0.0927028	0.0825527	1.12295	0.261457	0.999594
ENSMUSG00000036249	ENSMUSG00000036249	Rbm43	1044.46	-0.0914018	0.062623	-1.45956	0.144412	0.999594
ENSMUSG00000036256	ENSMUSG00000036256	Igfbp7	442.963	-0.0673687	0.111057	-0.606616	0.544106	0.999594
ENSMUSG00000036257	ENSMUSG00000036257	Pnpla8	6455.98	-0.0226161	0.0577272	-0.391775	0.695224	0.999594
ENSMUSG00000036264	ENSMUSG00000036264	Fstl4	821.441	0.0341304	0.0883764	0.386194	0.699353	0.999594
ENSMUSG00000036270	ENSMUSG00000036270	Edc4	3121.92	0.0640039	0.0564726	1.13336	0.257062	0.999594
ENSMUSG00000036273	ENSMUSG00000036273	Lrrk2	1115.8	0.0326913	0.0697108	0.468956	0.639101	0.999594
ENSMUSG00000036275	ENSMUSG00000036275	9530068E07Rik	4321.16	0.0057674	0.0387019	0.149021	0.881537	0.999594
ENSMUSG00000036278	ENSMUSG00000036278	Macrod1	470.65	-0.0404775	0.0977172	-0.414231	0.678705	0.999594
ENSMUSG00000036281	ENSMUSG00000036281	Snapc4	1954.63	0.0247626	0.0673315	0.367771	0.713044	0.999594
ENSMUSG00000036282	ENSMUSG00000036282	Naa30	2473.47	-0.0240179	0.0825735	-0.290867	0.771153	0.999594
ENSMUSG00000036285	ENSMUSG00000036285	Noa1	734.884	-0.0234971	0.0657318	-0.357468	0.720741	0.999594
ENSMUSG00000036291	ENSMUSG00000036291	Ap5m1	1637.78	-0.0320405	0.0678085	-0.472514	0.63656	0.999594
ENSMUSG00000036292	ENSMUSG00000036292	Gramd1c	350.379	-0.0422588	0.10128	-0.417247	0.676498	0.999594
ENSMUSG00000036295	ENSMUSG00000036295	Lrrn3	3743.38	0.00177428	0.0467959	0.0379152	0.969755	0.999594
ENSMUSG00000036298	ENSMUSG00000036298	Slc2a13	6538.05	0.0538409	0.056378	0.954999	0.339578	0.999594
ENSMUSG00000036299	ENSMUSG00000036299	BC031181	3714.74	0.00875413	0.044434	0.197014	0.843816	0.999594
ENSMUSG00000036304	ENSMUSG00000036304	Zdhhc23	1145.64	-0.0266947	0.0610525	-0.437242	0.661936	0.999594
ENSMUSG00000036305	ENSMUSG00000036305	Rpl39-ps	44.7972	0.113771	0.223043	0.510084	0.609993	0.999594
ENSMUSG00000036306	ENSMUSG00000036306	Lzts1	699.967	0.0194351	0.0912815	0.212914	0.831394	0.999594
ENSMUSG00000036309	ENSMUSG00000036309	Skp1	18921.7	-0.0275808	0.0527487	-0.522871	0.601064	0.999594
ENSMUSG00000036315	ENSMUSG00000036315	Polr1h	389.114	0.0113652	0.0866133	0.131218	0.895603	0.999594
ENSMUSG00000036323	ENSMUSG00000036323	Srp72	6779.5	0.0322826	0.0437961	0.737112	0.461054	0.999594
ENSMUSG00000036327	ENSMUSG00000036327	Qsox2	1711.11	-0.0153936	0.0490226	-0.31401	0.753514	0.999594
ENSMUSG00000036333	ENSMUSG00000036333	Kidins220	24678.8	0.0258085	0.0390136	0.661527	0.508275	0.999594
ENSMUSG00000036334	ENSMUSG00000036334	Igsf10	995.844	-0.0705976	0.0617569	-1.14315	0.252975	0.999594
ENSMUSG00000036339	ENSMUSG00000036339	Tmem260	1713.27	0.0530885	0.0566602	0.936964	0.348777	0.999594
ENSMUSG00000036352	ENSMUSG00000036352	Ubac1	1523.08	-0.0526292	0.0595819	-0.883308	0.37707	0.999594
ENSMUSG00000036353	ENSMUSG00000036353	P2ry12	948.227	-0.146897	0.0999522	-1.46967	0.141651	0.999594
ENSMUSG00000036356	ENSMUSG00000036356	Csgalnact1	744.249	-0.0247199	0.0665453	-0.371474	0.710284	0.999594
ENSMUSG00000036357	ENSMUSG00000036357	Gpr101	5285.73	-0.0537747	0.0556962	-0.965501	0.334294	0.999594
ENSMUSG00000036362	ENSMUSG00000036362	P2ry13	312.435	0.0464755	0.124339	0.373779	0.708569	0.999594
ENSMUSG00000036368	ENSMUSG00000036368	Rmdn2	485.881	-0.0702314	0.0847132	-0.829049	0.407077	0.999594
ENSMUSG00000036371	ENSMUSG00000036371	Serbp1	11766.5	0.0234683	0.0552375	0.424861	0.670938	0.999594
ENSMUSG00000036372	ENSMUSG00000036372	Tmem258	638.17	0.0516525	0.0658103	0.78487	0.43253	0.999594
ENSMUSG00000036376	ENSMUSG00000036376	Abt1	629.334	-0.0111073	0.0787232	-0.141093	0.887797	0.999594
ENSMUSG00000036377	ENSMUSG00000036377	Cracd	7107.45	0.0747205	0.0433232	1.72472	0.0845772	0.999594
ENSMUSG00000036381	ENSMUSG00000036381	P2ry14	142.117	0.057635	0.139932	0.411879	0.680428	0.999594
ENSMUSG00000036390	ENSMUSG00000036390	Gadd45a	192.524	-0.10172	0.131821	-0.771655	0.440319	0.999594
ENSMUSG00000036391	ENSMUSG00000036391	Sec24a	1733.92	-0.0163229	0.0651125	-0.250688	0.802055	0.999594
ENSMUSG00000036395	ENSMUSG00000036395	Glb1l2	116.071	-0.0971191	0.156847	-0.619195	0.535788	0.999594
ENSMUSG00000036398	ENSMUSG00000036398	Ppp1r11	2362.02	0.0326954	0.0519898	0.628881	0.529427	0.999594
ENSMUSG00000036402	ENSMUSG00000036402	Gng12	2842.54	-0.0361194	0.0623484	-0.579316	0.562376	0.999594
ENSMUSG00000036403	ENSMUSG00000036403	Cep135	984.595	-0.00286257	0.0607513	-0.0471195	0.962418	0.999594
ENSMUSG00000036411	ENSMUSG00000036411	Matcap2	550.467	0.050789	0.0759414	0.668792	0.503628	0.999594
ENSMUSG00000036412	ENSMUSG00000036412	Arsi	25.2546	-0.524744	0.356805	-1.47067	0.141379	0.999594
ENSMUSG00000036422	ENSMUSG00000036422	Pcdh8	1547.99	0.0368449	0.0632325	0.582689	0.560103	0.999594
ENSMUSG00000036427	ENSMUSG00000036427	Gpi1	28095.9	0.0170396	0.0498021	0.342147	0.73224	0.999594
ENSMUSG00000036430	ENSMUSG00000036430	Tbcc	504.696	0.0492949	0.0936773	0.52622	0.598735	0.999594
ENSMUSG00000036432	ENSMUSG00000036432	Siah2	522.829	0.0013048	0.111778	0.0116732	0.990686	0.999594
ENSMUSG00000036435	ENSMUSG00000036435	Exoc1	3609.69	-0.0372666	0.0425684	-0.875454	0.381327	0.999594
ENSMUSG00000036438	ENSMUSG00000036438	Calm2	40791.6	-0.0377711	0.0460654	-0.819945	0.412247	0.999594
ENSMUSG00000036442	ENSMUSG00000036442	Thap11	1012.5	0.00524658	0.0641426	0.0817955	0.934809	0.999594
ENSMUSG00000036450	ENSMUSG00000036450	Hif1an	2315.36	0.0361484	0.0622051	0.581116	0.561162	0.999594
ENSMUSG00000036452	ENSMUSG00000036452	Arhgap26	4671.49	0.0812511	0.0491516	1.65307	0.0983167	0.999594
ENSMUSG00000036459	ENSMUSG00000036459	Wtip	207.915	0.211693	0.1157	1.82968	0.0672981	0.999594
ENSMUSG00000036461	ENSMUSG00000036461	Elf1	438.654	-0.139071	0.0962672	-1.44464	0.14856	0.999594
ENSMUSG00000036466	ENSMUSG00000036466	Megf11	2069.94	-0.0915021	0.0617387	-1.48209	0.138317	0.999594
ENSMUSG00000036469	ENSMUSG00000036469	Marchf1	2047.58	-0.0488488	0.0527698	-0.925695	0.354604	0.999594
ENSMUSG00000036473	ENSMUSG00000036473	Tbc1d24	4639.74	0.0245561	0.0446964	0.549397	0.582733	0.999594
ENSMUSG00000036478	ENSMUSG00000036478	Btg1	1443.71	-0.0489633	0.0625205	-0.783155	0.433536	0.999594
ENSMUSG00000036492	ENSMUSG00000036492	Rnf39	77.1935	-0.0386782	0.19025	-0.203302	0.838899	0.999594
ENSMUSG00000036499	ENSMUSG00000036499	Eea1	4611.39	-0.0305105	0.0497463	-0.613322	0.539663	0.999594
ENSMUSG00000036501	ENSMUSG00000036501	Fam13b	4993.08	0.0115119	0.0517237	0.222565	0.823874	0.999594
ENSMUSG00000036502	ENSMUSG00000036502	Tmem255a	9551.67	0.0566434	0.053087	1.06699	0.285976	0.999594
ENSMUSG00000036503	ENSMUSG00000036503	Rnf13	5751.32	-0.105689	0.0605238	-1.74623	0.0807711	0.999594
ENSMUSG00000036504	ENSMUSG00000036504	Phpt1	89.4523	0.11842	0.167057	0.708862	0.47841	0.999594
ENSMUSG00000036510	ENSMUSG00000036510	Cdh8	2362.07	-0.0467417	0.0651298	-0.717671	0.47296	0.999594
ENSMUSG00000036513	ENSMUSG00000036513	Commd2	485.534	-0.013292	0.077082	-0.172439	0.863092	0.999594
ENSMUSG00000036528	ENSMUSG00000036528	Ppfibp2	720.208	-0.0921016	0.0626357	-1.47043	0.141445	0.999594
ENSMUSG00000036529	ENSMUSG00000036529	Sbf1	6480.22	0.0331647	0.0631502	0.525171	0.599464	0.999594
ENSMUSG00000036533	ENSMUSG00000036533	Cdc42ep3	419.884	-0.0743206	0.0884755	-0.840013	0.400901	0.999594
ENSMUSG00000036534	ENSMUSG00000036534	Slc38a7	1273.5	0.0310596	0.0689245	0.450632	0.652255	0.999594
ENSMUSG00000036537	ENSMUSG00000036537	Rnf113a1	304.247	0.0567749	0.0964466	0.588666	0.556085	0.999594
ENSMUSG00000036545	ENSMUSG00000036545	Adamts2	2716.55	-0.0864624	0.0709568	-1.21852	0.223026	0.999594
ENSMUSG00000036550	ENSMUSG00000036550	Cnot1	8089.8	-0.00219641	0.0407155	-0.0539453	0.956979	0.999594
ENSMUSG00000036551	ENSMUSG00000036551	Akap14	56.7645	0.142901	0.226563	0.630733	0.528215	0.999594
ENSMUSG00000036552	ENSMUSG00000036552	Ermard	501.132	0.0455323	0.077262	0.589324	0.555644	0.999594
ENSMUSG00000036553	ENSMUSG00000036553	Sh3tc1	66.2078	-0.110214	0.214122	-0.514725	0.606745	0.999594
ENSMUSG00000036555	ENSMUSG00000036555	Iqce	2496.73	0.0923891	0.0611792	1.51014	0.131008	0.999594
ENSMUSG00000036560	ENSMUSG00000036560	Lgi4	548.453	-0.0228763	0.0778819	-0.293731	0.768964	0.999594
ENSMUSG00000036561	ENSMUSG00000036561	Ppp6r2	5108.62	0.0402789	0.0412857	0.975613	0.329256	0.999594
ENSMUSG00000036564	ENSMUSG00000036564	Ndrg4	47091.5	-0.0267995	0.0575068	-0.466023	0.641199	0.999594
ENSMUSG00000036565	ENSMUSG00000036565	Ttyh3	6708.34	0.0877714	0.0644367	1.36214	0.173155	0.999594
ENSMUSG00000036570	ENSMUSG00000036570	Fxyd1	890.354	0.0168577	0.0803302	0.209855	0.833781	0.999594
ENSMUSG00000036572	ENSMUSG00000036572	Upf3b	2337.21	-0.0506887	0.0495886	-1.02218	0.306694	0.999594
ENSMUSG00000036578	ENSMUSG00000036578	Fxyd7	1065.47	0.0918126	0.0757733	1.21167	0.225637	0.999594
ENSMUSG00000036580	ENSMUSG00000036580	Spart	2868.46	-0.0230632	0.0457661	-0.503937	0.614305	0.999594
ENSMUSG00000036585	ENSMUSG00000036585	Fgf1	5583.72	-0.0317965	0.0378123	-0.840904	0.400402	0.999594
ENSMUSG00000036591	ENSMUSG00000036591	Arhgap21	8280.62	-0.0245453	0.0370789	-0.661973	0.507989	0.999594
ENSMUSG00000036598	ENSMUSG00000036598	Ccdc113	265.456	0.0756983	0.11001	0.688104	0.491387	0.999594
ENSMUSG00000036599	ENSMUSG00000036599	Chst12	766.683	0.108045	0.0841451	1.28404	0.199129	0.999594
ENSMUSG00000036606	ENSMUSG00000036606	Plxnb2	5054.42	0.0714053	0.066623	1.07178	0.283818	0.999594
ENSMUSG00000036611	ENSMUSG00000036611	Eepd1	233.693	0.0564927	0.104071	0.542827	0.587249	0.999594
ENSMUSG00000036613	ENSMUSG00000036613	Eipr1	1280.43	-0.014549	0.0546506	-0.266219	0.790071	0.999594
ENSMUSG00000036615	ENSMUSG00000036615	Rfxap	1338.53	0.0164706	0.0581528	0.28323	0.777001	0.999594
ENSMUSG00000036617	ENSMUSG00000036617	Etl4	1709.39	-0.109431	0.0730607	-1.49781	0.134181	0.999594
ENSMUSG00000036620	ENSMUSG00000036620	Mgat4b	1049.56	-0.0327349	0.0640758	-0.510878	0.609437	0.999594
ENSMUSG00000036622	ENSMUSG00000036622	Atp13a2	6458.45	0.0847794	0.056207	1.50834	0.131467	0.999594
ENSMUSG00000036632	ENSMUSG00000036632	Alg5	747.032	-0.0267261	0.074084	-0.360754	0.718283	0.999594
ENSMUSG00000036634	ENSMUSG00000036634	Mag	6310.88	-0.026293	0.0599644	-0.438476	0.661041	0.999594
ENSMUSG00000036636	ENSMUSG00000036636	Clcn7	2903.46	0.0179545	0.0495067	0.362669	0.716852	0.999594
ENSMUSG00000036639	ENSMUSG00000036639	Nudt1	160.63	0.0949229	0.12932	0.734018	0.462938	0.999594
ENSMUSG00000036641	ENSMUSG00000036641	Ccdc148	936.578	-0.0878423	0.0763948	-1.14985	0.250207	0.999594
ENSMUSG00000036644	ENSMUSG00000036644	Tbc1d9b	7017.57	0.0177691	0.0571418	0.310965	0.755827	0.999594
ENSMUSG00000036646	ENSMUSG00000036646	Man1b1	4569.82	0.0168119	0.0411641	0.408413	0.682971	0.999594
ENSMUSG00000036661	ENSMUSG00000036661	Dennd3	435.065	-0.00395897	0.085603	-0.046248	0.963113	0.999594
ENSMUSG00000036667	ENSMUSG00000036667	Tcaf1	21121.4	0.0106908	0.0369707	0.289171	0.772451	0.999594
ENSMUSG00000036672	ENSMUSG00000036672	Cenpt	721.851	0.124064	0.0656106	1.89091	0.0586363	0.999594
ENSMUSG00000036676	ENSMUSG00000036676	Tmtc3	1264.6	-0.0502209	0.0835019	-0.601434	0.547551	0.999594
ENSMUSG00000036678	ENSMUSG00000036678	Aaas	610.48	0.0317772	0.0754179	0.421348	0.673501	0.999594
ENSMUSG00000036686	ENSMUSG00000036686	Cc2d1a	2482.48	0.0612318	0.0641856	0.953981	0.340093	0.999594
ENSMUSG00000036693	ENSMUSG00000036693	Nop14	1219.92	0.00124035	0.0587039	0.0211289	0.983143	0.999594
ENSMUSG00000036698	ENSMUSG00000036698	Ago2	8770.86	0.0918273	0.0516555	1.77769	0.0754552	0.999594
ENSMUSG00000036699	ENSMUSG00000036699	Zcchc12	23142.5	-0.00271193	0.0320573	-0.0845962	0.932582	0.999594
ENSMUSG00000036707	ENSMUSG00000036707	Cab39	8687.94	-0.025552	0.0541312	-0.472039	0.636899	0.999594
ENSMUSG00000036712	ENSMUSG00000036712	Cyld	8807.53	0.0151679	0.0507101	0.29911	0.764856	0.999594
ENSMUSG00000036718	ENSMUSG00000036718	Micall2	314.025	-0.0919839	0.1203	-0.76462	0.444498	0.999594
ENSMUSG00000036721	ENSMUSG00000036721	Zscan12	421.111	-0.0606706	0.104682	-0.57957	0.562205	0.999594
ENSMUSG00000036731	ENSMUSG00000036731	Cysrt1	160.811	0.0792959	0.138496	0.572551	0.566949	0.999594
ENSMUSG00000036737	ENSMUSG00000036737	Oxsr1	3307.78	0.024567	0.0505604	0.485894	0.627043	0.999594
ENSMUSG00000036745	ENSMUSG00000036745	Ttll7	11704.7	-0.107016	0.0665677	-1.60762	0.107918	0.999594
ENSMUSG00000036748	ENSMUSG00000036748	Cuedc2	3192.16	-0.0184763	0.0456596	-0.404653	0.685733	0.999594
ENSMUSG00000036751	ENSMUSG00000036751	Cox6b1	3905.53	-0.0114768	0.057149	-0.200822	0.840838	0.999594
ENSMUSG00000036752	ENSMUSG00000036752	Tubb4b	9326.34	0.0128454	0.051129	0.251236	0.801632	0.999594
ENSMUSG00000036760	ENSMUSG00000036760	Kcnk9	7655.37	0.0044611	0.0507762	0.087858	0.92999	0.999594
ENSMUSG00000036764	ENSMUSG00000036764	Dnajc12	1317.58	0.031927	0.0606384	0.526515	0.598531	0.999594
ENSMUSG00000036766	ENSMUSG00000036766	Dner	14162.6	-0.0532122	0.0381663	-1.39422	0.163252	0.999594
ENSMUSG00000036768	ENSMUSG00000036768	Kif15	191.237	0.0782054	0.149173	0.524261	0.600097	0.999594
ENSMUSG00000036769	ENSMUSG00000036769	Wdr44	907.565	-0.015408	0.0863992	-0.178335	0.85846	0.999594
ENSMUSG00000036775	ENSMUSG00000036775	Decr2	1547.65	0.0707222	0.046993	1.50495	0.132336	0.999594
ENSMUSG00000036777	ENSMUSG00000036777	Anln	1366.75	-0.0890716	0.0694258	-1.28298	0.199501	0.999594
ENSMUSG00000036779	ENSMUSG00000036779	Tent4b	3506.33	0.00461038	0.0702739	0.0656059	0.947692	0.999594
ENSMUSG00000036781	ENSMUSG00000036781	Rps27l	507.726	0.0824347	0.0824123	1.00027	0.317179	0.999594
ENSMUSG00000036782	ENSMUSG00000036782	Klhl13	5098.16	-0.0163024	0.0441386	-0.369345	0.711871	0.999594
ENSMUSG00000036790	ENSMUSG00000036790	Slitrk2	1707.6	-0.0415009	0.0619041	-0.670407	0.502598	0.999594
ENSMUSG00000036792	ENSMUSG00000036792	Mbd5	3695.03	-0.00732312	0.0441386	-0.165912	0.868226	0.999594
ENSMUSG00000036800	ENSMUSG00000036800	Fam135b	2954.95	0.0377253	0.0723657	0.521315	0.602147	0.999594
ENSMUSG00000036810	ENSMUSG00000036810	Cnep1r1	1658.78	-0.0133586	0.0612494	-0.218102	0.827349	0.999594
ENSMUSG00000036814	ENSMUSG00000036814	Slc6a20a	338.722	-0.837988	0.55692	-1.50468	0.132405	0.999594
ENSMUSG00000036815	ENSMUSG00000036815	Dpp10	7524.1	0.00189235	0.0642418	0.0294566	0.9765	0.999594
ENSMUSG00000036817	ENSMUSG00000036817	Sun1	4181.72	0.018315	0.0417349	0.438841	0.660777	0.999594
ENSMUSG00000036819	ENSMUSG00000036819	Jmjd4	1373.26	0.0145037	0.0534828	0.271184	0.786249	0.999594
ENSMUSG00000036820	ENSMUSG00000036820	Amdhd2	745.271	-0.0297457	0.0878066	-0.338763	0.734788	0.999594
ENSMUSG00000036822	ENSMUSG00000036822	Topors	1694.34	-0.079482	0.059911	-1.32667	0.184619	0.999594
ENSMUSG00000036825	ENSMUSG00000036825	Ssx2ip	5399.8	-0.0387829	0.0465864	-0.832492	0.405131	0.999594
ENSMUSG00000036833	ENSMUSG00000036833	Pnpla7	836.155	0.0460268	0.0839384	0.54834	0.583459	0.999594
ENSMUSG00000036834	ENSMUSG00000036834	Plch1	1612.45	0.0865486	0.0658468	1.31439	0.188714	0.999594
ENSMUSG00000036835	ENSMUSG00000036835	Psenen	1218.24	0.00991152	0.0577401	0.171657	0.863707	0.999594
ENSMUSG00000036840	ENSMUSG00000036840	Siah1a	1014.76	0.0302693	0.0723549	0.418344	0.675695	0.999594
ENSMUSG00000036845	ENSMUSG00000036845	Lin37	500.697	0.0111209	0.0866598	0.128328	0.897889	0.999594
ENSMUSG00000036850	ENSMUSG00000036850	Mrpl41	1856.72	0.0814627	0.049589	1.64276	0.100433	0.999594
ENSMUSG00000036854	ENSMUSG00000036854	Hspb6	291.804	-0.0252026	0.102012	-0.247055	0.804865	0.999594
ENSMUSG00000036856	ENSMUSG00000036856	Wnt4	341.416	-0.0229692	0.15086	-0.152255	0.878986	0.999594
ENSMUSG00000036860	ENSMUSG00000036860	Mrpl55	692.409	0.043775	0.0779649	0.561471	0.574477	0.999594
ENSMUSG00000036862	ENSMUSG00000036862	Dchs1	1634.43	0.0660008	0.0690208	0.956245	0.338949	0.999594
ENSMUSG00000036863	ENSMUSG00000036863	Syde2	231.591	0.106527	0.111179	0.958155	0.337985	0.999594
ENSMUSG00000036864	ENSMUSG00000036864	Proser3	193.058	0.15514	0.120555	1.28688	0.198136	0.999594
ENSMUSG00000036867	ENSMUSG00000036867	Smad6	47.7465	-0.362391	0.250958	-1.44403	0.148731	0.999594
ENSMUSG00000036873	ENSMUSG00000036873	2410004B18Rik	1028.75	0.0349998	0.0604819	0.578682	0.562804	0.999594
ENSMUSG00000036875	ENSMUSG00000036875	Dna2	157.487	0.0541915	0.137404	0.394395	0.69329	0.999594
ENSMUSG00000036879	ENSMUSG00000036879	Phkb	3178.01	-0.000675572	0.0562516	-0.0120098	0.990418	0.999594
ENSMUSG00000036880	ENSMUSG00000036880	Acaa2	924.027	-0.00814678	0.0715203	-0.113909	0.90931	0.999594
ENSMUSG00000036885	ENSMUSG00000036885	Arhgef26	1676.9	-0.0973502	0.0504331	-1.93028	0.0535716	0.999594
ENSMUSG00000036887	ENSMUSG00000036887	C1qa	825.628	0.0646248	0.0803216	0.804575	0.421065	0.999594
ENSMUSG00000036890	ENSMUSG00000036890	Gtdc1	1044.77	-0.0776365	0.0759352	-1.0224	0.30659	0.999594
ENSMUSG00000036893	ENSMUSG00000036893	Ehmt1	1944.1	0.0523747	0.0481486	1.08777	0.276697	0.999594
ENSMUSG00000036894	ENSMUSG00000036894	Rap2b	1849.54	-0.00904147	0.0592351	-0.152637	0.878684	0.999594
ENSMUSG00000036896	ENSMUSG00000036896	C1qc	701.34	0.0813638	0.0956002	0.851084	0.394723	0.999594
ENSMUSG00000036898	ENSMUSG00000036898	Zfp157	1704.27	0.0386056	0.0540223	0.714624	0.474841	0.999594
ENSMUSG00000036902	ENSMUSG00000036902	Neto2	3014.42	0.0204633	0.0768585	0.266246	0.790049	0.999594
ENSMUSG00000036904	ENSMUSG00000036904	Fzd8	346.903	0.0046434	0.100383	0.0462571	0.963105	0.999594
ENSMUSG00000036905	ENSMUSG00000036905	C1qb	875.593	-0.00360734	0.092859	-0.0388474	0.969012	0.999594
ENSMUSG00000036907	ENSMUSG00000036907	C1ql2	429.394	0.078924	0.121899	0.647453	0.517339	0.999594
ENSMUSG00000036908	ENSMUSG00000036908	Unc93b1	378.733	-0.157783	0.117476	-1.34311	0.179238	0.999594
ENSMUSG00000036913	ENSMUSG00000036913	Trim67	792.115	-0.0150672	0.0671624	-0.22434	0.822493	0.999594
ENSMUSG00000036915	ENSMUSG00000036915	Kirrel2	69.4894	-0.0888299	0.199465	-0.44534	0.656074	0.999594
ENSMUSG00000036916	ENSMUSG00000036916	Zfp280c	1680.41	-0.0581463	0.0849357	-0.684592	0.493601	0.999594
ENSMUSG00000036918	ENSMUSG00000036918	Ttc7	348.881	0.0343288	0.0881956	0.389235	0.697102	0.999594
ENSMUSG00000036923	ENSMUSG00000036923	Stox1	230.757	0.0948564	0.11817	0.802711	0.422142	0.999594
ENSMUSG00000036928	ENSMUSG00000036928	Stag3	93.3937	0.103	0.17502	0.588505	0.556193	0.999594
ENSMUSG00000036931	ENSMUSG00000036931	Nfkbid	91.8109	-0.0870111	0.185788	-0.468336	0.639544	0.999594
ENSMUSG00000036932	ENSMUSG00000036932	Aifm1	1109.97	0.0714775	0.05508	1.2977	0.19439	0.999594
ENSMUSG00000036934	ENSMUSG00000036934	4921524J17Rik	412.74	-0.0398659	0.129596	-0.307616	0.758375	0.999594
ENSMUSG00000036940	ENSMUSG00000036940	Kdm1a	2926.63	0.0168518	0.0449841	0.374616	0.707946	0.999594
ENSMUSG00000036941	ENSMUSG00000036941	Elac1	4221.26	-0.0100224	0.0423135	-0.23686	0.812766	0.999594
ENSMUSG00000036943	ENSMUSG00000036943	Rab8b	3130.35	0.0144313	0.0665317	0.216909	0.828279	0.999594
ENSMUSG00000036948	ENSMUSG00000036948	Trappc14	2192.41	0.0944619	0.0541205	1.7454	0.0809154	0.999594
ENSMUSG00000036949	ENSMUSG00000036949	Slc39a12	3842.08	-0.107783	0.0550121	-1.95926	0.0500821	0.999594
ENSMUSG00000036955	ENSMUSG00000036955	Kifbp	5164.2	0.00640413	0.0347934	0.184062	0.853965	0.999594
ENSMUSG00000036957	ENSMUSG00000036957	Lrfn3	668.665	-0.00465349	0.0722047	-0.0644486	0.948613	0.999594
ENSMUSG00000036959	ENSMUSG00000036959	Bcorl1	1076.39	0.140368	0.0849446	1.65247	0.0984391	0.999594
ENSMUSG00000036962	ENSMUSG00000036962	Cfap221	60.2173	0.188942	0.233175	0.810303	0.417766	0.999594
ENSMUSG00000036964	ENSMUSG00000036964	Trim17	183.844	0.0762845	0.166709	0.457591	0.647246	0.999594
ENSMUSG00000036966	ENSMUSG00000036966	Spryd3	7090.45	0.0100216	0.0414722	0.241645	0.809055	0.999594
ENSMUSG00000036968	ENSMUSG00000036968	Cnpy4	582.282	0.031872	0.0867587	0.367364	0.713347	0.999594
ENSMUSG00000036972	ENSMUSG00000036972	Zic4	235.996	0.169469	0.316906	0.534759	0.592816	0.999594
ENSMUSG00000036975	ENSMUSG00000036975	Tmem177	433.75	0.00577868	0.0850177	0.0679703	0.945809	0.999594
ENSMUSG00000036977	ENSMUSG00000036977	Anapc10	533.347	0.0383149	0.0739592	0.518055	0.60442	0.999594
ENSMUSG00000036980	ENSMUSG00000036980	Taf6	1040.42	0.0555063	0.0691788	0.80236	0.422345	0.999594
ENSMUSG00000036983	ENSMUSG00000036983	Tfb1m	203.225	-0.0183489	0.108318	-0.169399	0.865483	0.999594
ENSMUSG00000036985	ENSMUSG00000036985	Zdhhc9	1675.31	-0.0443922	0.0559026	-0.794098	0.427139	0.999594
ENSMUSG00000036986	ENSMUSG00000036986	Pml	383.777	-0.0799963	0.0939283	-0.851674	0.394395	0.999594
ENSMUSG00000036989	ENSMUSG00000036989	Trim3	4371.35	0.00800313	0.0524447	0.152601	0.878713	0.999594
ENSMUSG00000036990	ENSMUSG00000036990	Otud4	4229.01	-0.00585597	0.0670133	-0.0873852	0.930365	0.999594
ENSMUSG00000036992	ENSMUSG00000036992	Nxt1	239.754	0.0188303	0.115515	0.163012	0.870509	0.999594
ENSMUSG00000036995	ENSMUSG00000036995	Asap3	650.553	-0.00337895	0.0865647	-0.0390338	0.968863	0.999594
ENSMUSG00000037001	ENSMUSG00000037001	Zfp39	332.624	0.0116005	0.12674	0.0915298	0.927072	0.999594
ENSMUSG00000037003	ENSMUSG00000037003	Tns2	1153.13	-0.158242	0.0914225	-1.73088	0.0834725	0.999594
ENSMUSG00000037007	ENSMUSG00000037007	Zfp113	490.359	0.0212888	0.0741364	0.287158	0.773992	0.999594
ENSMUSG00000037010	ENSMUSG00000037010	Apln	1039.17	-0.0625318	0.0631632	-0.990002	0.322173	0.999594
ENSMUSG00000037012	ENSMUSG00000037012	Hk1	13365.7	-0.0260379	0.0556053	-0.468264	0.639596	0.999594
ENSMUSG00000037013	ENSMUSG00000037013	Ss18	1409.35	0.0186265	0.0674522	0.276143	0.782438	0.999594
ENSMUSG00000037014	ENSMUSG00000037014	Sstr4	155.032	-0.142201	0.154406	-0.920957	0.357073	0.999594
ENSMUSG00000037016	ENSMUSG00000037016	Frem2	232.208	0.0469687	0.114741	0.409344	0.682287	0.999594
ENSMUSG00000037017	ENSMUSG00000037017	Zscan21	942.808	-0.077652	0.062353	-1.24536	0.212999	0.999594
ENSMUSG00000037020	ENSMUSG00000037020	Wdr62	114.95	0.0124077	0.148462	0.0835749	0.933394	0.999594
ENSMUSG00000037022	ENSMUSG00000037022	Mmaa	1633.42	0.00388219	0.0543779	0.0713929	0.943085	0.999594
ENSMUSG00000037025	ENSMUSG00000037025	Foxa2	31.4583	-0.134614	0.395401	-0.340448	0.733519	0.999594
ENSMUSG00000037029	ENSMUSG00000037029	Zfp146	1811.96	-0.0520349	0.0489509	-1.063	0.287781	0.999594
ENSMUSG00000037031	ENSMUSG00000037031	Tspan15	1083.85	0.00154795	0.0688286	0.0224899	0.982057	0.999594
ENSMUSG00000037032	ENSMUSG00000037032	Apbb1	11043.6	-0.00817655	0.0488476	-0.167389	0.867064	0.999594
ENSMUSG00000037035	ENSMUSG00000037035	Inhbb	326.564	-0.192473	0.0953016	-2.01962	0.0434224	0.999594
ENSMUSG00000037049	ENSMUSG00000037049	Smpd1	3939.44	0.00875585	0.0450031	0.194561	0.845737	0.999594
ENSMUSG00000037058	ENSMUSG00000037058	Paip2	7738.69	0.0290243	0.0454584	0.63848	0.523161	0.999594
ENSMUSG00000037060	ENSMUSG00000037060	Cavin3	342.634	0.0113042	0.0877166	0.128872	0.897459	0.999594
ENSMUSG00000037062	ENSMUSG00000037062	Sh3glb1	4539.49	-0.0262519	0.059261	-0.442987	0.657775	0.999594
ENSMUSG00000037070	ENSMUSG00000037070	Rbmxl1	1390.48	0.0170875	0.0546585	0.312624	0.754567	0.999594
ENSMUSG00000037071	ENSMUSG00000037071	Scd1	19160.9	-0.0861894	0.042425	-2.03157	0.042197	0.999594
ENSMUSG00000037072	ENSMUSG00000037072	Selenof	5353.39	-0.0349656	0.0620303	-0.563685	0.572969	0.999594
ENSMUSG00000037075	ENSMUSG00000037075	Rnf139	1226.97	-0.0435905	0.0612827	-0.711302	0.476897	0.999594
ENSMUSG00000037085	ENSMUSG00000037085	Trmt12	363.502	0.0870346	0.0907469	0.959092	0.337513	0.999594
ENSMUSG00000037089	ENSMUSG00000037089	Slc35b2	881.952	-0.092479	0.0960056	-0.963267	0.335414	0.999594
ENSMUSG00000037096	ENSMUSG00000037096	Gm9762	139.545	0.0309474	0.150773	0.205258	0.83737	0.999594
ENSMUSG00000037098	ENSMUSG00000037098	Rab11fip3	3295.36	0.0578138	0.0515207	1.12215	0.2618	0.999594
ENSMUSG00000037101	ENSMUSG00000037101	Ttc29	70.2077	0.0869308	0.187079	0.464673	0.642166	0.999594
ENSMUSG00000037103	ENSMUSG00000037103	Dcaf15	1037.21	-0.0332273	0.0599513	-0.554239	0.579415	0.999594
ENSMUSG00000037104	ENSMUSG00000037104	Socs5	5670.69	-0.000934617	0.0462833	-0.0201934	0.983889	0.999594
ENSMUSG00000037108	ENSMUSG00000037108	Zcwpw1	280.656	-0.0463621	0.0999483	-0.463861	0.642747	0.999594
ENSMUSG00000037110	ENSMUSG00000037110	Ralgapa2	1695.58	0.046403	0.0510008	0.909849	0.362902	0.999594
ENSMUSG00000037111	ENSMUSG00000037111	Setd7	5601.65	0.0203408	0.0584134	0.348222	0.727674	0.999594
ENSMUSG00000037112	ENSMUSG00000037112	Sik2	1075.67	-0.0143497	0.0785088	-0.182778	0.854972	0.999594
ENSMUSG00000037119	ENSMUSG00000037119	Fam91a1	5227.78	-0.0361573	0.048931	-0.738946	0.45994	0.999594
ENSMUSG00000037134	ENSMUSG00000037134	Prmt9	1250.55	-0.0248515	0.0568639	-0.437036	0.662086	0.999594
ENSMUSG00000037138	ENSMUSG00000037138	Aff3	2503.6	0.0951101	0.0474045	2.00635	0.0448187	0.999594
ENSMUSG00000037139	ENSMUSG00000037139	Myom3	118.288	-0.0128665	0.152187	-0.084544	0.932624	0.999594
ENSMUSG00000037143	ENSMUSG00000037143	Cfap61	352.439	-0.00728765	0.0993898	-0.073324	0.941548	0.999594
ENSMUSG00000037148	ENSMUSG00000037148	Arhgap10	125.229	0.118375	0.142368	0.831473	0.405707	0.999594
ENSMUSG00000037149	ENSMUSG00000037149	Ddx1	7392.07	-0.0225201	0.038835	-0.579891	0.561988	0.999594
ENSMUSG00000037151	ENSMUSG00000037151	Lrrc20	660.388	0.0251997	0.0666836	0.3779	0.705505	0.999594
ENSMUSG00000037166	ENSMUSG00000037166	Ppp1r14a	366.637	0.0852868	0.0876858	0.97264	0.330732	0.999594
ENSMUSG00000037169	ENSMUSG00000037169	Mycn	186.358	-0.0925994	0.127991	-0.723484	0.469382	0.999594
ENSMUSG00000037172	ENSMUSG00000037172	Dennd11	3959.35	-0.0264163	0.0518417	-0.509557	0.610362	0.999594
ENSMUSG00000037174	ENSMUSG00000037174	Elf2	1611.45	-0.0836465	0.0514281	-1.62647	0.103849	0.999594
ENSMUSG00000037190	ENSMUSG00000037190	Cyb561d2	397.671	0.0535074	0.0917591	0.583129	0.559806	0.999594
ENSMUSG00000037196	ENSMUSG00000037196	Pacrg	489.88	-0.00282858	0.0946882	-0.0298726	0.976169	0.999594
ENSMUSG00000037197	ENSMUSG00000037197	Rbm17	2578.85	-0.015575	0.039718	-0.392141	0.694954	0.999594
ENSMUSG00000037204	ENSMUSG00000037204	Atg101	620.583	0.060648	0.0684641	0.885837	0.375706	0.999594
ENSMUSG00000037206	ENSMUSG00000037206	Islr	298.005	-0.750968	0.429324	-1.74919	0.0802586	0.999594
ENSMUSG00000037210	ENSMUSG00000037210	Fam193a	2816.63	0.0562694	0.0557255	1.00976	0.312611	0.999594
ENSMUSG00000037211	ENSMUSG00000037211	Spry1	323.289	0.0196699	0.091193	0.215696	0.829225	0.999594
ENSMUSG00000037214	ENSMUSG00000037214	Thap1	488.448	-0.0104326	0.0799949	-0.130416	0.896237	0.999594
ENSMUSG00000037216	ENSMUSG00000037216	Lipt1	189.303	-0.0397133	0.119695	-0.331787	0.74005	0.999594
ENSMUSG00000037217	ENSMUSG00000037217	Syn1	11991.8	0.00248263	0.0502522	0.0494035	0.960598	0.999594
ENSMUSG00000037221	ENSMUSG00000037221	Mospd3	543.163	0.043498	0.0910289	0.477848	0.632758	0.999594
ENSMUSG00000037224	ENSMUSG00000037224	Zfyve28	873.023	0.016905	0.0664442	0.254424	0.799168	0.999594
ENSMUSG00000037225	ENSMUSG00000037225	Fgf2	728.793	-0.0465768	0.0706858	-0.658927	0.509943	0.999594
ENSMUSG00000037234	ENSMUSG00000037234	Hook3	7243.71	-0.0564319	0.0595499	-0.947641	0.343312	0.999594
ENSMUSG00000037235	ENSMUSG00000037235	Mxd4	2783.31	0.0466261	0.0717694	0.649666	0.515908	0.999594
ENSMUSG00000037236	ENSMUSG00000037236	Matr3	12113.2	-0.000892226	0.0780045	-0.0114381	0.990874	0.999594
ENSMUSG00000037239	ENSMUSG00000037239	Spred3	2258.74	0.0966619	0.065614	1.47319	0.1407	0.999594
ENSMUSG00000037242	ENSMUSG00000037242	Clic4	6011.28	-0.055769	0.0392987	-1.4191	0.155869	0.999594
ENSMUSG00000037243	ENSMUSG00000037243	Zfp692	1526.29	0.11721	0.0671299	1.74602	0.080808	0.999594
ENSMUSG00000037251	ENSMUSG00000037251	Pomk	1446.69	0.00401582	0.0502987	0.0798395	0.936365	0.999594
ENSMUSG00000037253	ENSMUSG00000037253	Mex3c	1681.52	-0.0819489	0.0677777	-1.20908	0.226631	0.999594
ENSMUSG00000037254	ENSMUSG00000037254	Itih2	183.473	-0.983268	0.515561	-1.90718	0.056497	0.999594
ENSMUSG00000037257	ENSMUSG00000037257	Aagab	2403.92	-0.0341708	0.0555015	-0.615674	0.538109	0.999594
ENSMUSG00000037259	ENSMUSG00000037259	Dzank1	31187.3	-0.0131547	0.0447215	-0.294147	0.768646	0.999594
ENSMUSG00000037260	ENSMUSG00000037260	Hgsnat	2235.5	-0.00526415	0.0540221	-0.0974445	0.922373	0.999594
ENSMUSG00000037262	ENSMUSG00000037262	Kin	720.837	-0.0207868	0.0771659	-0.269378	0.787639	0.999594
ENSMUSG00000037266	ENSMUSG00000037266	Rsrp1	14800.7	0.00992985	0.0678973	0.146248	0.883726	0.999594
ENSMUSG00000037270	ENSMUSG00000037270	Bltp1	10657.4	-0.0844086	0.0611518	-1.38031	0.16749	0.999594
ENSMUSG00000037275	ENSMUSG00000037275	Gemin5	1381.93	-0.0364383	0.0551142	-0.661142	0.508521	0.999594
ENSMUSG00000037278	ENSMUSG00000037278	Tmem97	577.303	0.00322924	0.0692599	0.046625	0.962812	0.999594
ENSMUSG00000037280	ENSMUSG00000037280	Galnt6	576.191	-0.101313	0.0754026	-1.34363	0.179067	0.999594
ENSMUSG00000037286	ENSMUSG00000037286	Stag1	3177.17	-0.0306258	0.0587958	-0.520885	0.602447	0.999594
ENSMUSG00000037287	ENSMUSG00000037287	Tbcel	2837.19	0.0655078	0.0455976	1.43665	0.150817	0.999594
ENSMUSG00000037295	ENSMUSG00000037295	Ldlrap1	201.601	-0.0902901	0.11778	-0.766602	0.443318	0.999594
ENSMUSG00000037296	ENSMUSG00000037296	Lsm1	552.62	0.0497545	0.0749286	0.664025	0.506674	0.999594
ENSMUSG00000037300	ENSMUSG00000037300	Ttc13	2267.11	0.0905995	0.0478001	1.89538	0.0580418	0.999594
ENSMUSG00000037306	ENSMUSG00000037306	Man1c1	1001.05	-0.0113108	0.0695245	-0.162688	0.870764	0.999594
ENSMUSG00000037313	ENSMUSG00000037313	Tacc3	310.412	-0.100454	0.0959248	-1.04722	0.294999	0.999594
ENSMUSG00000037315	ENSMUSG00000037315	Jade3	646.135	0.0563816	0.0999576	0.564055	0.572716	0.999594
ENSMUSG00000037316	ENSMUSG00000037316	Bag4	2938.6	-0.00710364	0.0654803	-0.108485	0.913611	0.999594
ENSMUSG00000037318	ENSMUSG00000037318	Traf3ip3	39.6064	-0.16115	0.301606	-0.534307	0.593129	0.999594
ENSMUSG00000037325	ENSMUSG00000037325	Bbs7	1341.18	0.0401241	0.0576413	0.696101	0.486366	0.999594
ENSMUSG00000037326	ENSMUSG00000037326	Capn15	1184.36	0.0993483	0.0769338	1.29135	0.196583	0.999594
ENSMUSG00000037331	ENSMUSG00000037331	Larp1	8641.06	0.0386178	0.0393785	0.980682	0.326749	0.999594
ENSMUSG00000037336	ENSMUSG00000037336	Mfsd2b	140.257	0.00354098	0.144136	0.024567	0.9804	0.999594
ENSMUSG00000037337	ENSMUSG00000037337	Map4k1	141.486	-0.220359	0.158756	-1.38803	0.165127	0.999594
ENSMUSG00000037339	ENSMUSG00000037339	Fam53a	912.126	0.12495	0.0745821	1.67533	0.0938689	0.999594
ENSMUSG00000037341	ENSMUSG00000037341	Slc9a7	1771.15	-0.0799804	0.0626713	-1.27619	0.201889	0.999594
ENSMUSG00000037343	ENSMUSG00000037343	Taf2	2493.42	0.0541494	0.0556157	0.973636	0.330238	0.999594
ENSMUSG00000037344	ENSMUSG00000037344	Slc12a9	1416.02	-0.00111506	0.0764543	-0.0145846	0.988364	0.999594
ENSMUSG00000037347	ENSMUSG00000037347	Chst7	36.5174	0.103522	0.276384	0.37456	0.707988	0.999594
ENSMUSG00000037348	ENSMUSG00000037348	Paqr7	3863.41	0.0102299	0.0466485	0.219297	0.826418	0.999594
ENSMUSG00000037349	ENSMUSG00000037349	Nudt22	233.678	-0.155983	0.124382	-1.25406	0.209819	0.999594
ENSMUSG00000037351	ENSMUSG00000037351	Actr1b	8850.32	0.0515583	0.0524838	0.982366	0.325919	0.999594
ENSMUSG00000037353	ENSMUSG00000037353	Letmd1	1538.39	0.0226654	0.0521987	0.434213	0.664134	0.999594
ENSMUSG00000037355	ENSMUSG00000037355	Uvssa	1367.53	-0.116186	0.060651	-1.91566	0.055409	0.999594
ENSMUSG00000037358	ENSMUSG00000037358	Dipk2b	54.3495	-0.0987402	0.210886	-0.468215	0.639631	0.999594
ENSMUSG00000037361	ENSMUSG00000037361	Sf3b6	1606.2	-0.021341	0.0468399	-0.455617	0.648665	0.999594
ENSMUSG00000037362	ENSMUSG00000037362	Ccn3	570.535	-0.334571	0.390398	-0.856998	0.391446	0.999594
ENSMUSG00000037363	ENSMUSG00000037363	Letm2	1271.7	0.0309729	0.0724357	0.427592	0.668948	0.999594
ENSMUSG00000037364	ENSMUSG00000037364	Srrt	5814.54	0.0650317	0.0634385	1.02511	0.30531	0.999594
ENSMUSG00000037366	ENSMUSG00000037366	Pafah2	347.155	-0.0383345	0.0912553	-0.420079	0.674427	0.999594
ENSMUSG00000037369	ENSMUSG00000037369	Kdm6a	1661.93	-0.0225074	0.0611863	-0.36785	0.712985	0.999594
ENSMUSG00000037370	ENSMUSG00000037370	Enpp1	371.502	-0.101915	0.0984597	-1.03509	0.300627	0.999594
ENSMUSG00000037373	ENSMUSG00000037373	Ctbp1	6812.22	0.022034	0.0425541	0.517788	0.604606	0.999594
ENSMUSG00000037375	ENSMUSG00000037375	Hhat	86.9134	0.0780023	0.169544	0.460072	0.645465	0.999594
ENSMUSG00000037376	ENSMUSG00000037376	Trmt6	1439.88	-0.0414922	0.0691484	-0.600046	0.548476	0.999594
ENSMUSG00000037386	ENSMUSG00000037386	Rims2	4850.03	-0.0116274	0.0495103	-0.234849	0.814326	0.999594
ENSMUSG00000037393	ENSMUSG00000037393	Nmur2	148.78	0.100756	0.142326	0.707929	0.478989	0.999594
ENSMUSG00000037395	ENSMUSG00000037395	Rcor3	958.518	-0.0451622	0.0801585	-0.563412	0.573155	0.999594
ENSMUSG00000037400	ENSMUSG00000037400	Atp11b	5981.35	-0.0930242	0.0754244	-1.23334	0.217448	0.999594
ENSMUSG00000037405	ENSMUSG00000037405	Icam1	101.06	-0.471985	0.580609	-0.812915	0.416267	0.999594
ENSMUSG00000037408	ENSMUSG00000037408	Cnnm4	565.112	-0.0115915	0.0733614	-0.158005	0.874453	0.999594
ENSMUSG00000037410	ENSMUSG00000037410	Tbc1d2b	1248.59	0.0539792	0.0681084	0.79255	0.42804	0.999594
ENSMUSG00000037411	ENSMUSG00000037411	Serpine1	112.816	-0.173758	0.165312	-1.05109	0.293216	0.999594
ENSMUSG00000037415	ENSMUSG00000037415	Ranbp10	2171.69	0.0817794	0.0566532	1.44351	0.148877	0.999594
ENSMUSG00000037416	ENSMUSG00000037416	Dmxl1	4817.19	-0.0209286	0.0711304	-0.294228	0.768584	0.999594
ENSMUSG00000037418	ENSMUSG00000037418	Best1	232.496	-0.039283	0.150694	-0.260681	0.794338	0.999594
ENSMUSG00000037419	ENSMUSG00000037419	Endod1	7684.91	0.0144477	0.0409181	0.35309	0.724021	0.999594
ENSMUSG00000037426	ENSMUSG00000037426	Depdc5	2518.51	0.0415398	0.0557524	0.745076	0.456226	0.999594
ENSMUSG00000037432	ENSMUSG00000037432	Fer1l5	588.159	0.157469	0.0789835	1.9937	0.0461848	0.999594
ENSMUSG00000037434	ENSMUSG00000037434	Slc30a1	2274.06	-0.0159587	0.077731	-0.205307	0.837332	0.999594
ENSMUSG00000037443	ENSMUSG00000037443	Cep85	722.006	0.0247631	0.0744043	0.332818	0.739272	0.999594
ENSMUSG00000037447	ENSMUSG00000037447	Arid5a	404.834	-0.10538	0.115241	-0.914432	0.36049	0.999594
ENSMUSG00000037455	ENSMUSG00000037455	Slc18b1	685.016	0.0477552	0.0691601	0.690503	0.489878	0.999594
ENSMUSG00000037458	ENSMUSG00000037458	Azin1	5959.35	-0.0377694	0.0748867	-0.504354	0.614012	0.999594
ENSMUSG00000037461	ENSMUSG00000037461	Ints7	1541.95	0.0281212	0.0540659	0.520129	0.602974	0.999594
ENSMUSG00000037463	ENSMUSG00000037463	Fbxo27	342.86	0.039502	0.0975518	0.404934	0.685526	0.999594
ENSMUSG00000037465	ENSMUSG00000037465	Klf10	330.351	0.0360077	0.105225	0.342198	0.732202	0.999594
ENSMUSG00000037466	ENSMUSG00000037466	Tedc1	58.694	-0.0146379	0.202395	-0.0723236	0.942344	0.999594
ENSMUSG00000037469	ENSMUSG00000037469	Acp7	51.2315	-0.301627	0.235589	-1.28031	0.200437	0.999594
ENSMUSG00000037470	ENSMUSG00000037470	Uggt1	3609.95	0.0725112	0.0425572	1.70385	0.0884089	0.999594
ENSMUSG00000037475	ENSMUSG00000037475	Thoc2	3832.4	-0.0149733	0.0583341	-0.256681	0.797425	0.999594
ENSMUSG00000037486	ENSMUSG00000037486	Asxl2	2225.63	0.00211073	0.0542001	0.0389432	0.968936	0.999594
ENSMUSG00000037487	ENSMUSG00000037487	Ubr5	12707.9	-0.0208458	0.0494499	-0.421554	0.673351	0.999594
ENSMUSG00000037490	ENSMUSG00000037490	Slc2a12	357.245	0.0357982	0.0999125	0.358296	0.720122	0.999594
ENSMUSG00000037492	ENSMUSG00000037492	Zmat4	2237.24	-0.120312	0.187872	-0.640393	0.521917	0.999594
ENSMUSG00000037499	ENSMUSG00000037499	Nenf	1912.86	0.0206266	0.071644	0.287904	0.77342	0.999594
ENSMUSG00000037503	ENSMUSG00000037503	Fam168b	11525.5	-0.0139876	0.031938	-0.437961	0.661414	0.999594
ENSMUSG00000037509	ENSMUSG00000037509	Arhgef4	4589.98	0.0149585	0.0497527	0.300657	0.763676	0.999594
ENSMUSG00000037514	ENSMUSG00000037514	Pank2	1615.8	0.0287517	0.0534708	0.53771	0.590778	0.999594
ENSMUSG00000037519	ENSMUSG00000037519	Ppfia1	3170.04	0.0300483	0.0447897	0.670875	0.5023	0.999594
ENSMUSG00000037525	ENSMUSG00000037525	Bcdin3d	420.955	-0.00882968	0.0858173	-0.102889	0.918051	0.999594
ENSMUSG00000037526	ENSMUSG00000037526	Atg14	916.745	-0.0556641	0.0585489	-0.950729	0.341742	0.999594
ENSMUSG00000037531	ENSMUSG00000037531	Mrpl47	704.722	-0.0710778	0.0668184	-1.06375	0.287444	0.999594
ENSMUSG00000037533	ENSMUSG00000037533	Rapgef6	3818.35	-0.0852142	0.0423496	-2.01216	0.0442031	0.999594
ENSMUSG00000037536	ENSMUSG00000037536	Fbxo34	1691.8	0.0484954	0.0531596	0.91226	0.361632	0.999594
ENSMUSG00000037541	ENSMUSG00000037541	Shank2	3871.18	0.0916619	0.055234	1.65952	0.0970115	0.999594
ENSMUSG00000037552	ENSMUSG00000037552	Plekhg2	286.04	-0.0255566	0.109434	-0.233534	0.815347	0.999594
ENSMUSG00000037553	ENSMUSG00000037553	Zdhhc18	1260.63	0.0395981	0.0682343	0.580325	0.561695	0.999594
ENSMUSG00000037563	ENSMUSG00000037563	Rps16	4328.67	-0.0204792	0.0627189	-0.326524	0.744028	0.999594
ENSMUSG00000037568	ENSMUSG00000037568	Vash2	363.681	-0.0911106	0.0964586	-0.944556	0.344885	0.999594
ENSMUSG00000037570	ENSMUSG00000037570	Mcrs1	992.95	0.0205331	0.0758812	0.270596	0.786702	0.999594
ENSMUSG00000037572	ENSMUSG00000037572	Wdhd1	418.484	-0.03173	0.0865213	-0.36673	0.71382	0.999594
ENSMUSG00000037573	ENSMUSG00000037573	Tob1	2116.41	-0.0816134	0.0537183	-1.51928	0.128691	0.999594
ENSMUSG00000037578	ENSMUSG00000037578	Pkd2l1	224.465	-0.000299119	0.114498	-0.00261244	0.997916	0.999594
ENSMUSG00000037579	ENSMUSG00000037579	Kcnh3	147.884	-0.0828272	0.127194	-0.65119	0.514924	0.999594
ENSMUSG00000037593	ENSMUSG00000037593	Rskr	541.421	0.136331	0.0815664	1.67141	0.094641	0.999594
ENSMUSG00000037594	ENSMUSG00000037594	Clba1	444.177	0.0635726	0.0772084	0.82339	0.410286	0.999594
ENSMUSG00000037605	ENSMUSG00000037605	Adgrl3	5070.48	-0.00103983	0.0527682	-0.0197056	0.984278	0.999594
ENSMUSG00000037606	ENSMUSG00000037606	Osbpl5	1496.59	-0.0731845	0.0814201	-0.89885	0.368732	0.999594
ENSMUSG00000037608	ENSMUSG00000037608	Bclaf1	9895.45	-0.0729929	0.0559018	-1.30574	0.191643	0.999594
ENSMUSG00000037610	ENSMUSG00000037610	Kcnmb2	125.689	-0.0624223	0.152332	-0.409779	0.681968	0.999594
ENSMUSG00000037613	ENSMUSG00000037613	Tnfrsf23	38.0959	-0.259168	0.24544	-1.05593	0.291	0.999594
ENSMUSG00000037617	ENSMUSG00000037617	Spag1	1007.79	0.0736558	0.0579872	1.27021	0.20401	0.999594
ENSMUSG00000037621	ENSMUSG00000037621	Atoh8	48.0691	0.272636	0.288035	0.946538	0.343874	0.999594
ENSMUSG00000037622	ENSMUSG00000037622	Wdtc1	2547.05	0.0450491	0.0686326	0.656381	0.511579	0.999594
ENSMUSG00000037624	ENSMUSG00000037624	Kcnk2	2905.04	0.00278315	0.0487374	0.0571051	0.954462	0.999594
ENSMUSG00000037625	ENSMUSG00000037625	Cldn11	3983.74	-0.0526464	0.052775	-0.997562	0.318492	0.999594
ENSMUSG00000037627	ENSMUSG00000037627	Rgs22	293.848	0.097274	0.108766	0.894339	0.371141	0.999594
ENSMUSG00000037640	ENSMUSG00000037640	Zfp60	3056.75	0.00121313	0.0506216	0.0239647	0.980881	0.999594
ENSMUSG00000037643	ENSMUSG00000037643	Prkci	2952.66	-0.00455545	0.0506742	-0.0898968	0.928369	0.999594
ENSMUSG00000037646	ENSMUSG00000037646	Vps13b	4559.95	-0.0755926	0.0457323	-1.65294	0.098344	0.999594
ENSMUSG00000037649	ENSMUSG00000037649	H2-DMa	255.79	-0.051253	0.102678	-0.499163	0.617664	0.999594
ENSMUSG00000037652	ENSMUSG00000037652	Phc3	5752.26	-0.0154323	0.0586635	-0.263065	0.7925	0.999594
ENSMUSG00000037653	ENSMUSG00000037653	Kctd8	494.363	0.109089	0.0774205	1.40905	0.15882	0.999594
ENSMUSG00000037656	ENSMUSG00000037656	Slc20a2	3442.02	-0.0586638	0.0581363	-1.00907	0.312939	0.999594
ENSMUSG00000037664	ENSMUSG00000037664	Cdkn1c	117.149	-0.197727	0.180003	-1.09846	0.272003	0.999594
ENSMUSG00000037669	ENSMUSG00000037669	Ldah	1409.55	0.0413651	0.0530563	0.779646	0.4356	0.999594
ENSMUSG00000037674	ENSMUSG00000037674	Rfx7	2357.9	0.024147	0.064772	0.372801	0.709297	0.999594
ENSMUSG00000037679	ENSMUSG00000037679	Inf2	1684.69	0.0400667	0.0698938	0.573252	0.566474	0.999594
ENSMUSG00000037681	ENSMUSG00000037681	Esyt3	1644.69	-0.02179	0.0760984	-0.28634	0.774618	0.999594
ENSMUSG00000037683	ENSMUSG00000037683	Armc3	192.694	0.0971398	0.135477	0.717021	0.473361	0.999594
ENSMUSG00000037685	ENSMUSG00000037685	Atp8a1	16017.3	0.0397463	0.0448957	0.885302	0.375994	0.999594
ENSMUSG00000037686	ENSMUSG00000037686	Aspg	175.399	-0.279922	0.177658	-1.57562	0.115113	0.999594
ENSMUSG00000037692	ENSMUSG00000037692	Ahdc1	2742.81	0.054419	0.0852115	0.638635	0.52306	0.999594
ENSMUSG00000037697	ENSMUSG00000037697	Ddhd1	4959.98	0.04567	0.045617	1.00116	0.316748	0.999594
ENSMUSG00000037703	ENSMUSG00000037703	Lzts3	4192.03	0.0941187	0.0573393	1.64144	0.100707	0.999594
ENSMUSG00000037706	ENSMUSG00000037706	Cd81	12523.9	0.0188895	0.0413159	0.457196	0.64753	0.999594
ENSMUSG00000037709	ENSMUSG00000037709	Fam13a	1297.95	-0.0546119	0.0617877	-0.883864	0.376769	0.999594
ENSMUSG00000037710	ENSMUSG00000037710	Cisd1	2324.77	0.0614159	0.0491642	1.2492	0.211592	0.999594
ENSMUSG00000037712	ENSMUSG00000037712	Fermt2	4158.48	-0.0653444	0.0520001	-1.25662	0.208891	0.999594
ENSMUSG00000037716	ENSMUSG00000037716	Ccdc33	86.0143	0.0231978	0.187081	0.123999	0.901316	0.999594
ENSMUSG00000037720	ENSMUSG00000037720	Tmem33	5770.27	0.0418307	0.0696611	0.600489	0.548181	0.999594
ENSMUSG00000037727	ENSMUSG00000037727	Avp	4315.4	-0.212784	0.258943	-0.821742	0.411224	0.999594
ENSMUSG00000037731	ENSMUSG00000037731	Themis2	41.929	-0.15367	0.235511	-0.652497	0.514081	0.999594
ENSMUSG00000037735	ENSMUSG00000037735	2810032G03Rik	248.84	0.185035	0.121495	1.52298	0.127763	0.999594
ENSMUSG00000037736	ENSMUSG00000037736	Limch1	6079.04	-0.0367582	0.0371624	-0.989125	0.322602	0.999594
ENSMUSG00000037737	ENSMUSG00000037737	Actrt3	57.422	-0.239952	0.211861	-1.13259	0.257387	0.999594
ENSMUSG00000037738	ENSMUSG00000037738	Nek5	148.159	-0.00647975	0.171945	-0.037685	0.969939	0.999594
ENSMUSG00000037740	ENSMUSG00000037740	Mrps26	1502.49	0.0170843	0.0669649	0.255123	0.798628	0.999594
ENSMUSG00000037742	ENSMUSG00000037742	Eef1a1	106803	-0.076147	0.0469993	-1.62017	0.105195	0.999594
ENSMUSG00000037747	ENSMUSG00000037747	Phyhipl	7752.02	-0.0148098	0.0390201	-0.379543	0.704285	0.999594
ENSMUSG00000037750	ENSMUSG00000037750	Fam222b	1487.09	0.0451826	0.0603895	0.748186	0.454348	0.999594
ENSMUSG00000037752	ENSMUSG00000037752	Xkr8	679.828	0.00295798	0.0716465	0.0412858	0.967068	0.999594
ENSMUSG00000037754	ENSMUSG00000037754	Ppp1r16b	4599.36	-0.0104702	0.0452746	-0.231259	0.817113	0.999594
ENSMUSG00000037759	ENSMUSG00000037759	Ptger2	62.428	0.119645	0.20889	0.572762	0.566806	0.999594
ENSMUSG00000037761	ENSMUSG00000037761	Actr5	485.561	0.143113	0.10951	1.30685	0.191262	0.999594
ENSMUSG00000037762	ENSMUSG00000037762	Slc16a9	196.142	0.0311973	0.128194	0.243361	0.807726	0.999594
ENSMUSG00000037771	ENSMUSG00000037771	Slc32a1	2949.54	0.228777	0.159506	1.43428	0.151492	0.999594
ENSMUSG00000037772	ENSMUSG00000037772	Mrpl23	781.484	0.048074	0.074522	0.645098	0.518864	0.999594
ENSMUSG00000037773	ENSMUSG00000037773	Pced1a	929.046	0.0775831	0.0794958	0.975939	0.329095	0.999594
ENSMUSG00000037784	ENSMUSG00000037784	Dzip1l	1219.45	0.128674	0.0657061	1.95832	0.0501923	0.999594
ENSMUSG00000037788	ENSMUSG00000037788	Vopp1	2956.15	0.0315684	0.0419249	0.752975	0.451465	0.999594
ENSMUSG00000037791	ENSMUSG00000037791	Phf12	2514.68	0.0431314	0.0553922	0.778654	0.436183	0.999594
ENSMUSG00000037795	ENSMUSG00000037795	N4bp2	3073.55	0.130691	0.0678109	1.92729	0.0539437	0.999594
ENSMUSG00000037805	ENSMUSG00000037805	Rpl10a	4149.74	-0.0157259	0.050566	-0.310998	0.755802	0.999594
ENSMUSG00000037808	ENSMUSG00000037808	Fam76b	1376.56	-0.0925166	0.0758166	-1.22027	0.222363	0.999594
ENSMUSG00000037813	ENSMUSG00000037813	D630003M21Rik	377.092	0.0812686	0.103247	0.787132	0.431205	0.999594
ENSMUSG00000037815	ENSMUSG00000037815	Ctnna1	4113.7	-0.0387464	0.0416875	-0.929448	0.352657	0.999594
ENSMUSG00000037816	ENSMUSG00000037816	Fbxw17	765.71	0.0402828	0.0693835	0.580581	0.561523	0.999594
ENSMUSG00000037818	ENSMUSG00000037818	Abhd18	1413.37	0.0762436	0.0940032	0.811075	0.417323	0.999594
ENSMUSG00000037820	ENSMUSG00000037820	Tgm2	266.241	0.0272792	0.126797	0.215142	0.829657	0.999594
ENSMUSG00000037822	ENSMUSG00000037822	Smim14	6531.29	0.0230915	0.0517774	0.445976	0.655615	0.999594
ENSMUSG00000037824	ENSMUSG00000037824	Tspan14	952.792	-0.106791	0.0707185	-1.51008	0.131022	0.999594
ENSMUSG00000037826	ENSMUSG00000037826	Ppm1k	3235.97	-0.00595578	0.0605808	-0.0983114	0.921685	0.999594
ENSMUSG00000037845	ENSMUSG00000037845	Fdxacb1	133.397	0.190811	0.152626	1.25019	0.21123	0.999594
ENSMUSG00000037846	ENSMUSG00000037846	Rtkn2	105.752	-0.079369	0.173219	-0.458201	0.646808	0.999594
ENSMUSG00000037847	ENSMUSG00000037847	Nmrk1	362.801	-0.134268	0.0974753	-1.37745	0.168372	0.999594
ENSMUSG00000037851	ENSMUSG00000037851	Iars1	3382.62	0.0229302	0.0518514	0.44223	0.658323	0.999594
ENSMUSG00000037852	ENSMUSG00000037852	Cpe	93464.4	0.0145734	0.0491345	0.296602	0.76677	0.999594
ENSMUSG00000037855	ENSMUSG00000037855	Zfp365	7258.69	0.0197248	0.0632094	0.312055	0.754999	0.999594
ENSMUSG00000037857	ENSMUSG00000037857	Nufip2	2903.24	-0.0284242	0.0838525	-0.338979	0.734626	0.999594
ENSMUSG00000037860	ENSMUSG00000037860	Aim2	180.582	-0.210405	0.140459	-1.49798	0.134137	0.999594
ENSMUSG00000037868	ENSMUSG00000037868	Egr2	48.8388	0.39287	0.37657	1.04329	0.296816	0.999594
ENSMUSG00000037872	ENSMUSG00000037872	Ackr1	1037.97	-0.0193622	0.0611692	-0.316536	0.751596	0.999594
ENSMUSG00000037876	ENSMUSG00000037876	Jmjd1c	5532.47	-0.0210289	0.0465509	-0.451739	0.651457	0.999594
ENSMUSG00000037885	ENSMUSG00000037885	Stk35	1832.53	0.00590922	0.0547909	0.10785	0.914114	0.999594
ENSMUSG00000037887	ENSMUSG00000037887	Dusp8	4661.18	0.0523087	0.0430531	1.21498	0.224374	0.999594
ENSMUSG00000037890	ENSMUSG00000037890	Wdr19	2008.53	0.0438039	0.0486003	0.901308	0.367424	0.999594
ENSMUSG00000037892	ENSMUSG00000037892	Pcdh18	863.312	0.119098	0.0650725	1.83023	0.0672158	0.999594
ENSMUSG00000037894	ENSMUSG00000037894	H2az1	3299.25	0.0732454	0.0484689	1.51118	0.130742	0.999594
ENSMUSG00000037896	ENSMUSG00000037896	Rcor1	1194.33	0.00772132	0.0734313	0.10515	0.916257	0.999594
ENSMUSG00000037902	ENSMUSG00000037902	Sirpa	10897.7	0.0122505	0.0345328	0.35475	0.722777	0.999594
ENSMUSG00000037904	ENSMUSG00000037904	Ankrd9	280.66	-0.0341897	0.0997573	-0.342729	0.731803	0.999594
ENSMUSG00000037905	ENSMUSG00000037905	Bri3bp	5263.79	0.0577638	0.051307	1.12585	0.26023	0.999594
ENSMUSG00000037907	ENSMUSG00000037907	Ankrd13b	2106.89	0.0770779	0.0670971	1.14875	0.250659	0.999594
ENSMUSG00000037916	ENSMUSG00000037916	Ndufv1	5261.01	-0.0242399	0.0470378	-0.515329	0.606323	0.999594
ENSMUSG00000037922	ENSMUSG00000037922	Bank1	49.6604	-0.058411	0.286707	-0.203731	0.838564	0.999594
ENSMUSG00000037926	ENSMUSG00000037926	Ssh2	2422.34	0.0509424	0.0579176	0.879568	0.379094	0.999594
ENSMUSG00000037933	ENSMUSG00000037933	Bicd2	4015.86	0.0839744	0.0556312	1.50948	0.131175	0.999594
ENSMUSG00000037935	ENSMUSG00000037935	Smarce1	2449.49	-0.00463372	0.04309	-0.107536	0.914364	0.999594
ENSMUSG00000037936	ENSMUSG00000037936	Scarb1	1237.45	0.0761467	0.0674984	1.12813	0.259266	0.999594
ENSMUSG00000037938	ENSMUSG00000037938	Chchd5	291.939	-0.0724989	0.0987404	-0.734238	0.462804	0.999594
ENSMUSG00000037940	ENSMUSG00000037940	Inpp4b	1034.01	-0.047084	0.0753152	-0.625159	0.531867	0.999594
ENSMUSG00000037946	ENSMUSG00000037946	Fgd3	675.944	-0.0452411	0.0705999	-0.640809	0.521647	0.999594
ENSMUSG00000037949	ENSMUSG00000037949	Ano10	1362.19	-0.0301048	0.0618869	-0.486449	0.626649	0.999594
ENSMUSG00000037957	ENSMUSG00000037957	Wdr20	1176.59	0.0472331	0.0744372	0.634536	0.525731	0.999594
ENSMUSG00000037958	ENSMUSG00000037958	Nsrp1	1401.09	0.00711776	0.0535004	0.133041	0.894161	0.999594
ENSMUSG00000037960	ENSMUSG00000037960	Card19	224.907	-0.00110976	0.126423	-0.00877813	0.992996	0.999594
ENSMUSG00000037962	ENSMUSG00000037962	Rflna	57.5058	-0.0961761	0.203995	-0.471464	0.637309	0.999594
ENSMUSG00000037965	ENSMUSG00000037965	Zc3h7a	2760.14	-0.00016531	0.0492034	-0.00335973	0.997319	0.999594
ENSMUSG00000037966	ENSMUSG00000037966	Ninj1	541.453	0.145916	0.0887273	1.64454	0.100064	0.999594
ENSMUSG00000037971	ENSMUSG00000037971	Cfap68	1190.88	-0.0514964	0.0628579	-0.819251	0.412643	0.999594
ENSMUSG00000037972	ENSMUSG00000037972	Snn	6142.61	-0.0376708	0.0378091	-0.996341	0.319085	0.999594
ENSMUSG00000037977	ENSMUSG00000037977	6430571L13Rik	278.207	0.145905	0.10411	1.40145	0.16108	0.999594
ENSMUSG00000037979	ENSMUSG00000037979	Ccdc92	2907.8	0.0430495	0.0609085	0.706789	0.479698	0.999594
ENSMUSG00000037982	NA	NA	43.5127	0.323502	0.239328	1.35171	0.176468	0.999594
ENSMUSG00000037984	ENSMUSG00000037984	Neurod6	109.595	-0.179086	0.206223	-0.86841	0.38517	0.999594
ENSMUSG00000037989	ENSMUSG00000037989	Wnk2	4861.64	0.0351176	0.0672127	0.522485	0.601333	0.999594
ENSMUSG00000037990	ENSMUSG00000037990	Sh3rf3	461.635	0.171012	0.11546	1.48114	0.13857	0.999594
ENSMUSG00000037992	ENSMUSG00000037992	Rara	305.801	-0.0143385	0.0935427	-0.153283	0.878175	0.999594
ENSMUSG00000037993	ENSMUSG00000037993	Dhx38	1684.8	-0.0211898	0.0700709	-0.302406	0.762343	0.999594
ENSMUSG00000037994	ENSMUSG00000037994	Slc9b2	420.282	-0.0104329	0.0842511	-0.123831	0.901449	0.999594
ENSMUSG00000037996	ENSMUSG00000037996	Slc24a2	12155.3	-0.130187	0.0695916	-1.87073	0.0613822	0.999594
ENSMUSG00000037997	ENSMUSG00000037997	Parp11	1365.62	-0.00418629	0.0506736	-0.0826128	0.934159	0.999594
ENSMUSG00000038000	ENSMUSG00000038000	Acd	921.65	0.0325843	0.0671311	0.485383	0.627405	0.999594
ENSMUSG00000038002	ENSMUSG00000038002	Cramp1	2264.09	0.0652629	0.0521422	1.25163	0.210704	0.999594
ENSMUSG00000038005	ENSMUSG00000038005	Hpf1	2174.92	-0.0333038	0.0577745	-0.576445	0.564315	0.999594
ENSMUSG00000038007	ENSMUSG00000038007	Acer2	419.184	-0.0152643	0.156564	-0.0974955	0.922333	0.999594
ENSMUSG00000038010	ENSMUSG00000038010	Ccdc138	205.003	0.0267568	0.110635	0.241848	0.808898	0.999594
ENSMUSG00000038011	ENSMUSG00000038011	Dnah10	767.166	0.137077	0.103877	1.31961	0.186965	0.999594
ENSMUSG00000038013	ENSMUSG00000038013	Wipf2	3624.38	0.0550025	0.0549397	1.00114	0.316758	0.999594
ENSMUSG00000038014	ENSMUSG00000038014	Fam120a	6534.08	0.0260657	0.0369838	0.704788	0.480942	0.999594
ENSMUSG00000038020	ENSMUSG00000038020	Rapgefl1	2700.41	0.0923819	0.0455376	2.0287	0.0424893	0.999594
ENSMUSG00000038022	ENSMUSG00000038022	Mindy4	325.005	-0.025449	0.0994243	-0.255964	0.797979	0.999594
ENSMUSG00000038023	ENSMUSG00000038023	Atp6v0a2	3097.12	0.0105784	0.0481121	0.219871	0.825972	0.999594
ENSMUSG00000038025	ENSMUSG00000038025	Phf2	2728.84	-0.0191005	0.0527402	-0.362163	0.71723	0.999594
ENSMUSG00000038026	ENSMUSG00000038026	Kcnj9	3404.67	-0.0262112	0.0778797	-0.33656	0.736448	0.999594
ENSMUSG00000038028	ENSMUSG00000038028	Tigar	987.594	-0.0927159	0.0645135	-1.43715	0.150674	0.999594
ENSMUSG00000038034	ENSMUSG00000038034	Igsf8	6796.2	0.0377669	0.0601151	0.628242	0.529845	0.999594
ENSMUSG00000038037	ENSMUSG00000038037	Socs1	56.2695	0.160205	0.218949	0.731698	0.464353	0.999594
ENSMUSG00000038039	ENSMUSG00000038039	Gcc2	4498.74	-0.0544022	0.0534695	-1.01744	0.308942	0.999594
ENSMUSG00000038042	ENSMUSG00000038042	Ptpdc1	2775.27	0.0669068	0.0457431	1.46266	0.143559	0.999594
ENSMUSG00000038046	ENSMUSG00000038046	Mrm3	588.76	-0.0889092	0.0751575	-1.18297	0.23682	0.999594
ENSMUSG00000038047	ENSMUSG00000038047	Haus6	616.104	-0.161011	0.0900293	-1.78843	0.0737066	0.999594
ENSMUSG00000038048	ENSMUSG00000038048	Cntnap5c	380.16	0.10251	0.0940955	1.08943	0.275965	0.999594
ENSMUSG00000038055	ENSMUSG00000038055	Dexi	896.55	-0.0898333	0.0668554	-1.3437	0.179047	0.999594
ENSMUSG00000038056	ENSMUSG00000038056	Kmt2c	9155.14	0.0638382	0.0478077	1.33531	0.181774	0.999594
ENSMUSG00000038058	ENSMUSG00000038058	Nod1	325.221	-0.0108647	0.107515	-0.101053	0.919508	0.999594
ENSMUSG00000038059	ENSMUSG00000038059	Smim3	225.08	0.0270501	0.121003	0.223548	0.823109	0.999594
ENSMUSG00000038065	ENSMUSG00000038065	Mturn	6488.86	-0.0154505	0.0624297	-0.247486	0.804532	0.999594
ENSMUSG00000038068	ENSMUSG00000038068	Rnf144b	846.591	-0.0208051	0.0631205	-0.32961	0.741695	0.999594
ENSMUSG00000038069	ENSMUSG00000038069	Cdkn2aip	946.607	-0.0230256	0.0643503	-0.357817	0.72048	0.999594
ENSMUSG00000038070	ENSMUSG00000038070	Cntln	1034.67	-0.128537	0.0653053	-1.96824	0.0490404	0.999594
ENSMUSG00000038072	ENSMUSG00000038072	Galnt11	1946.47	-0.0168632	0.0470364	-0.358514	0.719959	0.999594
ENSMUSG00000038074	ENSMUSG00000038074	Fkbp14	1166.76	-0.00127239	0.0546229	-0.0232942	0.981416	0.999594
ENSMUSG00000038077	ENSMUSG00000038077	Kcna6	3762.24	0.00100779	0.0512634	0.0196591	0.984315	0.999594
ENSMUSG00000038079	ENSMUSG00000038079	Tmem237	1366.62	0.0151192	0.0562814	0.268636	0.78821	0.999594
ENSMUSG00000038080	ENSMUSG00000038080	Kdm1b	681.714	0.0142408	0.0723117	0.196936	0.843877	0.999594
ENSMUSG00000038084	ENSMUSG00000038084	Opa1	9113.1	-0.0327859	0.0466541	-0.702745	0.482215	0.999594
ENSMUSG00000038085	ENSMUSG00000038085	Cnbd2	137.384	-0.0613894	0.161111	-0.381037	0.703176	0.999594
ENSMUSG00000038094	ENSMUSG00000038094	Atp13a4	1702.54	-0.0528685	0.0538276	-0.982182	0.32601	0.999594
ENSMUSG00000038095	ENSMUSG00000038095	Sbno1	7562.13	0.0684326	0.0513413	1.3329	0.182566	0.999594
ENSMUSG00000038102	ENSMUSG00000038102	Trappc11	4570.78	0.0302997	0.0373871	0.810433	0.417691	0.999594
ENSMUSG00000038112	ENSMUSG00000038112	AW551984	12096.3	0.0155039	0.0379954	0.408046	0.68324	0.999594
ENSMUSG00000038116	ENSMUSG00000038116	Phf20	4656.2	-0.0262614	0.0399264	-0.657746	0.510701	0.999594
ENSMUSG00000038119	ENSMUSG00000038119	Cdon	566.575	-0.115429	0.0772848	-1.49356	0.135292	0.999594
ENSMUSG00000038121	ENSMUSG00000038121	Fam210a	2030.32	-0.0288184	0.0567645	-0.507683	0.611676	0.999594
ENSMUSG00000038122	ENSMUSG00000038122	Tbc1d32	1271.62	-0.0717718	0.0518771	-1.3835	0.166513	0.999594
ENSMUSG00000038126	ENSMUSG00000038126	Mphosph9	1653.62	0.000799976	0.0642867	0.0124439	0.990071	0.999594
ENSMUSG00000038127	ENSMUSG00000038127	Ccdc50	5096.37	-0.0180668	0.0580774	-0.311081	0.755739	0.999594
ENSMUSG00000038128	ENSMUSG00000038128	Camk4	795.155	-0.0543298	0.0796648	-0.68198	0.495252	0.999594
ENSMUSG00000038132	ENSMUSG00000038132	Rbm24	871.684	-0.0332821	0.080152	-0.415237	0.677968	0.999594
ENSMUSG00000038141	ENSMUSG00000038141	Tmem181a	2910.54	0.0211756	0.0415603	0.509515	0.610392	0.999594
ENSMUSG00000038143	ENSMUSG00000038143	Stox2	8096.34	0.0647143	0.0578312	1.11902	0.263131	0.999594
ENSMUSG00000038145	ENSMUSG00000038145	Snrk	5828.96	0.0723918	0.0569144	1.27194	0.203394	0.999594
ENSMUSG00000038146	ENSMUSG00000038146	Notch3	1505.03	-0.0558773	0.0697709	-0.800868	0.423208	0.999594
ENSMUSG00000038147	ENSMUSG00000038147	Cd84	120.37	-0.205969	0.141817	-1.45236	0.146403	0.999594
ENSMUSG00000038150	ENSMUSG00000038150	Ormdl3	2575.19	-0.0179893	0.049157	-0.365956	0.714398	0.999594
ENSMUSG00000038151	ENSMUSG00000038151	Prdm1	43.0304	-0.0539822	0.284937	-0.189453	0.849738	0.999594
ENSMUSG00000038156	ENSMUSG00000038156	Spon1	6886.05	0.0543055	0.0508914	1.06709	0.285933	0.999594
ENSMUSG00000038160	ENSMUSG00000038160	Atg5	1026.96	0.143415	0.0704224	2.03649	0.0417011	0.999594
ENSMUSG00000038168	ENSMUSG00000038168	P3h2	198.098	-0.0380416	0.132121	-0.287931	0.773399	0.999594
ENSMUSG00000038170	ENSMUSG00000038170	Pde4dip	9352.84	0.0185622	0.0523841	0.354347	0.723079	0.999594
ENSMUSG00000038172	ENSMUSG00000038172	Ttc39b	3730.43	-0.0501559	0.0644775	-0.777882	0.436638	0.999594
ENSMUSG00000038173	ENSMUSG00000038173	Enpp6	368.584	-0.161411	0.151217	-1.06742	0.285784	0.999594
ENSMUSG00000038174	ENSMUSG00000038174	Hycc2	5942.2	-0.00726233	0.0781134	-0.0929716	0.925926	0.999594
ENSMUSG00000038175	ENSMUSG00000038175	Mylip	755.203	-0.106677	0.0657408	-1.62268	0.104657	0.999594
ENSMUSG00000038178	ENSMUSG00000038178	Slc43a2	2929.91	0.0729853	0.0461253	1.58233	0.113575	0.999594
ENSMUSG00000038180	ENSMUSG00000038180	Spag4	338.088	0.192308	0.099997	1.92314	0.0544622	0.999594
ENSMUSG00000038181	ENSMUSG00000038181	Chpf2	1634.6	-0.0170778	0.0680206	-0.251068	0.801762	0.999594
ENSMUSG00000038187	ENSMUSG00000038187	Btbd10	2420.25	0.00301848	0.044115	0.068423	0.945449	0.999594
ENSMUSG00000038188	ENSMUSG00000038188	Scarf1	92.7829	-0.113617	0.182137	-0.623801	0.532758	0.999594
ENSMUSG00000038195	ENSMUSG00000038195	Rilp	62.5165	0.115662	0.196974	0.587194	0.557074	0.999594
ENSMUSG00000038205	ENSMUSG00000038205	Prkab2	1726.21	0.019295	0.0647987	0.297768	0.76588	0.999594
ENSMUSG00000038206	ENSMUSG00000038206	Fbxo8	1023.86	-0.051263	0.0770212	-0.66557	0.505686	0.999594
ENSMUSG00000038208	ENSMUSG00000038208	Pgap3	164.548	-0.0892481	0.1219	-0.732142	0.464082	0.999594
ENSMUSG00000038212	ENSMUSG00000038212	Mfsd14b	2680.61	-0.0134853	0.0581858	-0.231762	0.816723	0.999594
ENSMUSG00000038213	ENSMUSG00000038213	Tapbpl	474.048	-0.00680458	0.0806207	-0.0844024	0.932736	0.999594
ENSMUSG00000038214	ENSMUSG00000038214	Bend3	440.571	0.0978632	0.084641	1.15622	0.247593	0.999594
ENSMUSG00000038215	ENSMUSG00000038215	Cep44	697.233	0.0278779	0.078318	0.355957	0.721873	0.999594
ENSMUSG00000038225	ENSMUSG00000038225	Primpol	236.026	0.094838	0.128514	0.737959	0.46054	0.999594
ENSMUSG00000038233	ENSMUSG00000038233	Gask1a	513.204	0.00256681	0.0731473	0.0350911	0.972007	0.999594
ENSMUSG00000038235	ENSMUSG00000038235	F11r	326.614	-0.109206	0.0971135	-1.12452	0.260792	0.999594
ENSMUSG00000038240	ENSMUSG00000038240	Pdss2	523.998	-0.0720783	0.0745678	-0.966614	0.333737	0.999594
ENSMUSG00000038241	ENSMUSG00000038241	Cep250	2767.86	0.0841168	0.0787844	1.06768	0.285664	0.999594
ENSMUSG00000038244	ENSMUSG00000038244	Mical2	4028.31	-0.00336821	0.0544198	-0.061893	0.950648	0.999594
ENSMUSG00000038248	ENSMUSG00000038248	Sobp	2810.28	0.0331902	0.0514641	0.644919	0.518979	0.999594
ENSMUSG00000038250	ENSMUSG00000038250	Usp38	1304.74	-0.0909267	0.0828066	-1.09806	0.272178	0.999594
ENSMUSG00000038252	ENSMUSG00000038252	Ncapd2	948.562	-0.00368439	0.0692562	-0.0531994	0.957573	0.999594
ENSMUSG00000038255	ENSMUSG00000038255	Neurod2	77.6968	-0.0998548	0.178649	-0.558944	0.5762	0.999594
ENSMUSG00000038256	ENSMUSG00000038256	Bcl9	3549.5	0.0808719	0.0489434	1.65236	0.0984619	0.999594
ENSMUSG00000038257	ENSMUSG00000038257	Glra3	3564.53	-0.0984856	0.0762476	-1.29165	0.196477	0.999594
ENSMUSG00000038260	ENSMUSG00000038260	Trpm4	463.178	0.087977	0.0789919	1.11375	0.265387	0.999594
ENSMUSG00000038264	ENSMUSG00000038264	Sema7a	1976.38	-0.00721404	0.0702571	-0.10268	0.918217	0.999594
ENSMUSG00000038267	ENSMUSG00000038267	Slc22a23	3487.08	0.0524327	0.0445647	1.17655	0.239374	0.999594
ENSMUSG00000038268	ENSMUSG00000038268	Ovca2	412.688	0.0777462	0.0922833	0.842473	0.399523	0.999594
ENSMUSG00000038271	ENSMUSG00000038271	Iffo1	1911.38	-0.0334715	0.064725	-0.517133	0.605063	0.999594
ENSMUSG00000038274	ENSMUSG00000038274	Fau	5089.03	-0.00925305	0.0703201	-0.131585	0.895313	0.999594
ENSMUSG00000038279	ENSMUSG00000038279	Nop2	1187.43	-0.0395407	0.0575011	-0.687651	0.491672	0.999594
ENSMUSG00000038280	ENSMUSG00000038280	Ostm1	2374.46	-0.0621219	0.0518779	-1.19747	0.231125	0.999594
ENSMUSG00000038286	ENSMUSG00000038286	Bphl	1025.37	0.0504808	0.0628867	0.802726	0.422133	0.999594
ENSMUSG00000038290	ENSMUSG00000038290	Smg6	2996.71	0.0147453	0.0488354	0.301939	0.762698	0.999594
ENSMUSG00000038291	ENSMUSG00000038291	Snx25	2500.81	0.0279025	0.0444006	0.628426	0.529725	0.999594
ENSMUSG00000038295	ENSMUSG00000038295	Atg9b	792.22	-0.0283179	0.0593103	-0.477453	0.63304	0.999594
ENSMUSG00000038296	ENSMUSG00000038296	Galnt18	749.465	-0.0312595	0.0760076	-0.411269	0.680876	0.999594
ENSMUSG00000038299	ENSMUSG00000038299	Wdr36	1707.98	0.0104796	0.0488461	0.214543	0.830123	0.999594
ENSMUSG00000038301	ENSMUSG00000038301	Snx10	5072.08	-0.0341054	0.0711714	-0.479201	0.631795	0.999594
ENSMUSG00000038302	ENSMUSG00000038302	Afg1l	559.676	0.00284554	0.0717073	0.0396827	0.968346	0.999594
ENSMUSG00000038304	ENSMUSG00000038304	Cd160	42.9079	0.0178574	0.250163	0.071383	0.943093	0.999594
ENSMUSG00000038305	ENSMUSG00000038305	Spats2l	1517.81	0.0130247	0.059068	0.220503	0.825479	0.999594
ENSMUSG00000038312	ENSMUSG00000038312	Edem2	807.642	0.0374544	0.0658673	0.568634	0.569605	0.999594
ENSMUSG00000038319	ENSMUSG00000038319	Kcnh2	2947.1	0.00788481	0.0592086	0.13317	0.894059	0.999594
ENSMUSG00000038323	ENSMUSG00000038323	1700066M21Rik	1390.58	0.0346085	0.0732447	0.472505	0.636566	0.999594
ENSMUSG00000038324	ENSMUSG00000038324	Trpc4ap	8076.96	0.0451556	0.0401388	1.12498	0.260596	0.999594
ENSMUSG00000038331	ENSMUSG00000038331	Satb2	133.26	-0.0111819	0.145959	-0.0766098	0.938934	0.999594
ENSMUSG00000038332	ENSMUSG00000038332	Sesn1	2525.64	-0.00194302	0.0464077	-0.0418686	0.966603	0.999594
ENSMUSG00000038335	ENSMUSG00000038335	Tsr1	1316.49	-0.0344595	0.0512302	-0.67264	0.501176	0.999594
ENSMUSG00000038342	ENSMUSG00000038342	Mlxip	1930.07	0.0368026	0.0785488	0.468532	0.639404	0.999594
ENSMUSG00000038344	ENSMUSG00000038344	Txlng	1634.14	0.06288	0.0650656	0.96641	0.333839	0.999594
ENSMUSG00000038347	ENSMUSG00000038347	Tcte2	255.488	0.203742	0.10041	2.02911	0.0424471	0.999594
ENSMUSG00000038349	ENSMUSG00000038349	Plcl1	3078.86	-0.0129493	0.053191	-0.243448	0.807658	0.999594
ENSMUSG00000038351	ENSMUSG00000038351	Sgsm2	4833.1	0.02362	0.06085	0.388168	0.697892	0.999594
ENSMUSG00000038352	ENSMUSG00000038352	Arl5c	42.1498	-0.206383	0.245577	-0.840397	0.400686	0.999594
ENSMUSG00000038354	ENSMUSG00000038354	Ankrd35	1026.73	-0.144489	0.0796827	-1.81331	0.0697845	0.999594
ENSMUSG00000038365	ENSMUSG00000038365	Fbxo25	3330.39	0.0246794	0.0428952	0.575341	0.565061	0.999594
ENSMUSG00000038366	ENSMUSG00000038366	Lasp1	6035.99	0.0210033	0.0413053	0.508489	0.611111	0.999594
ENSMUSG00000038368	ENSMUSG00000038368	Focad	1596.81	0.0215622	0.0531432	0.405737	0.684936	0.999594
ENSMUSG00000038369	ENSMUSG00000038369	Ncoa6	3205.41	-0.0181415	0.0554269	-0.327305	0.743437	0.999594
ENSMUSG00000038371	ENSMUSG00000038371	Sbf2	3027.91	-0.071316	0.0458277	-1.55618	0.119666	0.999594
ENSMUSG00000038372	ENSMUSG00000038372	Gmds	311.462	-0.0399307	0.108051	-0.369556	0.711713	0.999594
ENSMUSG00000038374	ENSMUSG00000038374	Rbm8a	2773.17	-0.0767025	0.0653518	-1.17369	0.240521	0.999594
ENSMUSG00000038375	ENSMUSG00000038375	Trp53inp2	6482.1	0.0286523	0.0371719	0.770806	0.440822	0.999594
ENSMUSG00000038383	ENSMUSG00000038383	Pigu	1408.29	-0.00208098	0.0561355	-0.0370707	0.970429	0.999594
ENSMUSG00000038384	ENSMUSG00000038384	Setd1b	2151.3	0.0379995	0.0768333	0.494571	0.620903	0.999594
ENSMUSG00000038387	ENSMUSG00000038387	Rras	295.345	-0.0347393	0.113969	-0.304814	0.760508	0.999594
ENSMUSG00000038388	ENSMUSG00000038388	Pals2	2937.6	-0.0432429	0.0583538	-0.741046	0.458666	0.999594
ENSMUSG00000038390	ENSMUSG00000038390	Gpr162	5576.04	0.0861188	0.0573336	1.50207	0.13308	0.999594
ENSMUSG00000038393	ENSMUSG00000038393	Txnip	910.773	-0.0471485	0.212652	-0.221717	0.824534	0.999594
ENSMUSG00000038398	ENSMUSG00000038398	Upf3a	1174.92	-0.0681669	0.0658071	-1.03586	0.300268	0.999594
ENSMUSG00000038400	ENSMUSG00000038400	Pmepa1	1226.78	0.0519901	0.0570572	0.911192	0.362194	0.999594
ENSMUSG00000038402	ENSMUSG00000038402	Foxf2	121.517	-0.118567	0.149598	-0.792567	0.42803	0.999594
ENSMUSG00000038403	ENSMUSG00000038403	Hjv	54.3663	0.0229853	0.25215	0.0911573	0.927368	0.999594
ENSMUSG00000038406	ENSMUSG00000038406	Scaf1	6233.98	-0.0121753	0.058767	-0.207179	0.83587	0.999594
ENSMUSG00000038412	ENSMUSG00000038412	Higd1a	3214.37	-0.0664324	0.0454423	-1.46191	0.143767	0.999594
ENSMUSG00000038415	ENSMUSG00000038415	Foxq1	129.17	-0.0696048	0.147114	-0.473134	0.636118	0.999594
ENSMUSG00000038416	ENSMUSG00000038416	Cdc16	2600.07	0.00778547	0.0439278	0.177233	0.859325	0.999594
ENSMUSG00000038417	ENSMUSG00000038417	Fig4	1663.31	0.0436101	0.0472467	0.923029	0.355992	0.999594
ENSMUSG00000038418	ENSMUSG00000038418	Egr1	2659.71	0.219701	0.277297	0.792296	0.428188	0.999594
ENSMUSG00000038422	ENSMUSG00000038422	Hdhd3	162.081	0.0426853	0.125059	0.341322	0.732861	0.999594
ENSMUSG00000038425	ENSMUSG00000038425	Poli	527.932	-0.0207199	0.0736443	-0.281351	0.778441	0.999594
ENSMUSG00000038429	ENSMUSG00000038429	Usp5	9510.97	0.00659013	0.054818	0.120218	0.90431	0.999594
ENSMUSG00000038446	ENSMUSG00000038446	Cdc40	1463.27	0.0023101	0.0609251	0.0379171	0.969754	0.999594
ENSMUSG00000038451	ENSMUSG00000038451	Spsb2	177.253	-0.0653902	0.138522	-0.472057	0.636886	0.999594
ENSMUSG00000038453	ENSMUSG00000038453	Srcin1	8055.07	0.0450571	0.0488797	0.921795	0.356635	0.999594
ENSMUSG00000038456	ENSMUSG00000038456	Dennd2a	1170.29	0.0394652	0.0662335	0.59585	0.551276	0.999594
ENSMUSG00000038457	ENSMUSG00000038457	Tmem255b	47.6098	0.174129	0.259152	0.671918	0.501636	0.999594
ENSMUSG00000038459	ENSMUSG00000038459	Abhd17c	843.826	0.000649978	0.0709252	0.00916428	0.992688	0.999594
ENSMUSG00000038462	ENSMUSG00000038462	Uqcrfs1	3678.76	-0.0149381	0.0397941	-0.375384	0.707375	0.999594
ENSMUSG00000038463	ENSMUSG00000038463	Olfml2b	244.067	-0.10238	0.107795	-0.94977	0.342229	0.999594
ENSMUSG00000038467	ENSMUSG00000038467	Chmp4b	6446	0.0174347	0.0379464	0.459457	0.645906	0.999594
ENSMUSG00000038473	ENSMUSG00000038473	Nos1ap	1742.92	-0.0544874	0.0569056	-0.957506	0.338312	0.999594
ENSMUSG00000038481	ENSMUSG00000038481	Cdk19	2157.47	-0.0887054	0.0660769	-1.34246	0.179448	0.999594
ENSMUSG00000038485	ENSMUSG00000038485	Socs7	4297.35	0.0103786	0.0546762	0.18982	0.84945	0.999594
ENSMUSG00000038486	ENSMUSG00000038486	Sv2a	28372.1	0.0263873	0.0422975	0.623851	0.532726	0.999594
ENSMUSG00000038489	ENSMUSG00000038489	Polr2l	542.786	-0.0556657	0.0840367	-0.662398	0.507716	0.999594
ENSMUSG00000038495	ENSMUSG00000038495	Otud7b	3226.54	-0.0340117	0.045027	-0.755363	0.450031	0.999594
ENSMUSG00000038496	ENSMUSG00000038496	Slc19a3	166.46	0.0122454	0.144953	0.0844785	0.932676	0.999594
ENSMUSG00000038497	ENSMUSG00000038497	Tmco3	2407.97	-0.0146659	0.0505417	-0.290174	0.771683	0.999594
ENSMUSG00000038500	ENSMUSG00000038500	Prr3	1370.2	0.0276647	0.051527	0.536896	0.591339	0.999594
ENSMUSG00000038502	ENSMUSG00000038502	Ptov1	5381.66	0.031541	0.0592685	0.532172	0.594607	0.999594
ENSMUSG00000038503	ENSMUSG00000038503	Mesd	3872.3	0.0479829	0.0549667	0.872945	0.382693	0.999594
ENSMUSG00000038506	ENSMUSG00000038506	Dcun1d2	1934.95	0.0703193	0.0528637	1.3302	0.183452	0.999594
ENSMUSG00000038510	ENSMUSG00000038510	Rpf2	884.106	0.0169538	0.0609385	0.278211	0.780851	0.999594
ENSMUSG00000038515	ENSMUSG00000038515	Grtp1	378.605	0.0278974	0.0972073	0.286989	0.774121	0.999594
ENSMUSG00000038517	ENSMUSG00000038517	Tbkbp1	2898.2	0.0209414	0.0578735	0.361847	0.717466	0.999594
ENSMUSG00000038518	ENSMUSG00000038518	Jarid2	2370.11	0.0554581	0.0461899	1.20065	0.229886	0.999594
ENSMUSG00000038520	ENSMUSG00000038520	Tbc1d17	1908.65	0.0274653	0.0676056	0.406257	0.684553	0.999594
ENSMUSG00000038522	ENSMUSG00000038522	Mfsd4b1	48.5175	-0.190458	0.226847	-0.839591	0.401138	0.999594
ENSMUSG00000038523	ENSMUSG00000038523	1700003F12Rik	70.6844	0.338959	0.195104	1.73732	0.0823299	0.999594
ENSMUSG00000038524	ENSMUSG00000038524	Fchsd1	532.201	0.136399	0.0985583	1.38394	0.166375	0.999594
ENSMUSG00000038525	ENSMUSG00000038525	Armc10	970.251	-0.0127784	0.0641536	-0.199185	0.842118	0.999594
ENSMUSG00000038526	ENSMUSG00000038526	Car14	434.885	-0.117179	0.0902966	-1.29771	0.194387	0.999594
ENSMUSG00000038530	ENSMUSG00000038530	Rgs4	8115.03	-0.0026418	0.0761365	-0.0346982	0.97232	0.999594
ENSMUSG00000038533	ENSMUSG00000038533	Cbfa2t2	2709.1	0.0728615	0.0540521	1.34799	0.177663	0.999594
ENSMUSG00000038534	ENSMUSG00000038534	Osbpl7	956.158	0.0243261	0.0643402	0.378085	0.705368	0.999594
ENSMUSG00000038535	ENSMUSG00000038535	Zfp280d	1643.46	0.0357363	0.0869847	0.410835	0.681194	0.999594
ENSMUSG00000038537	ENSMUSG00000038537	Mc3r	404.687	-0.00683163	0.0935627	-0.0730166	0.941793	0.999594
ENSMUSG00000038538	ENSMUSG00000038538	Ubn2	5542.98	0.00516851	0.0686694	0.0752667	0.940003	0.999594
ENSMUSG00000038539	ENSMUSG00000038539	Atf5	406.618	0.0641768	0.110929	0.578541	0.562899	0.999594
ENSMUSG00000038542	ENSMUSG00000038542	Pcid2	1400.76	-0.0186572	0.0519425	-0.35919	0.719453	0.999594
ENSMUSG00000038544	ENSMUSG00000038544	Inip	574.043	0.0377118	0.0774503	0.486916	0.626318	0.999594
ENSMUSG00000038545	ENSMUSG00000038545	Cul7	3127.3	0.055535	0.0690328	0.804472	0.421124	0.999594
ENSMUSG00000038546	ENSMUSG00000038546	Ranbp9	3861.88	-0.0181396	0.0537142	-0.337706	0.735584	0.999594
ENSMUSG00000038552	ENSMUSG00000038552	Fndc4	2677.63	0.0375844	0.0701559	0.535727	0.592147	0.999594
ENSMUSG00000038555	ENSMUSG00000038555	Reep2	4151.8	0.0399039	0.0557144	0.716222	0.473854	0.999594
ENSMUSG00000038563	ENSMUSG00000038563	Efl1	748.227	-0.046338	0.0639251	-0.72488	0.468526	0.999594
ENSMUSG00000038564	ENSMUSG00000038564	Ift172	3817.27	0.0880873	0.0634494	1.38831	0.165043	0.999594
ENSMUSG00000038569	ENSMUSG00000038569	Rad9b	483.929	-0.0572795	0.0871061	-0.657583	0.510806	0.999594
ENSMUSG00000038570	ENSMUSG00000038570	Saxo2	305.808	0.110582	0.12599	0.877711	0.3801	0.999594
ENSMUSG00000038576	ENSMUSG00000038576	Susd4	5596.33	0.0096641	0.0362271	0.266765	0.78965	0.999594
ENSMUSG00000038578	ENSMUSG00000038578	Susd1	536.553	0.00160152	0.106297	0.0150665	0.987979	0.999594
ENSMUSG00000038582	ENSMUSG00000038582	Pptc7	2597.12	0.0535402	0.0645869	0.828964	0.407125	0.999594
ENSMUSG00000038587	ENSMUSG00000038587	Akap12	4960.34	-0.0918727	0.056755	-1.61876	0.105499	0.999594
ENSMUSG00000038593	ENSMUSG00000038593	Tctn1	1146.32	0.0203985	0.0717237	0.284404	0.776101	0.999594
ENSMUSG00000038594	ENSMUSG00000038594	Cep85l	1825.12	-0.0834349	0.0716074	-1.16517	0.243949	0.999594
ENSMUSG00000038602	ENSMUSG00000038602	Slc35f1	3491.41	-0.0125073	0.0590797	-0.211702	0.832339	0.999594
ENSMUSG00000038604	ENSMUSG00000038604	Ripor1	3064.54	0.0439662	0.055461	0.792742	0.427928	0.999594
ENSMUSG00000038605	ENSMUSG00000038605	Samd10	883.042	0.0527159	0.0571654	0.922165	0.356442	0.999594
ENSMUSG00000038607	ENSMUSG00000038607	Gng10	1372.64	-0.0531919	0.0833494	-0.63818	0.523357	0.999594
ENSMUSG00000038608	ENSMUSG00000038608	Dock10	3915.07	-0.0262118	0.0468864	-0.559048	0.576129	0.999594
ENSMUSG00000038611	ENSMUSG00000038611	Phrf1	2281.9	0.0737703	0.0704136	1.04767	0.294791	0.999594
ENSMUSG00000038612	ENSMUSG00000038612	Mcl1	3826.72	-0.0162548	0.0616881	-0.263499	0.792166	0.999594
ENSMUSG00000038615	ENSMUSG00000038615	Nfe2l1	14772.4	0.0279286	0.0449753	0.620976	0.534615	0.999594
ENSMUSG00000038618	ENSMUSG00000038618	Rassf7	72.7671	-0.140968	0.180582	-0.780632	0.435019	0.999594
ENSMUSG00000038619	ENSMUSG00000038619	Ensa	9291.07	0.0119485	0.0349132	0.342235	0.732174	0.999594
ENSMUSG00000038622	ENSMUSG00000038622	Med30	698.182	0.0428025	0.0761918	0.561773	0.574271	0.999594
ENSMUSG00000038623	ENSMUSG00000038623	Tm6sf1	556.352	0.0584612	0.0780848	0.748689	0.454045	0.999594
ENSMUSG00000038628	ENSMUSG00000038628	Polr3k	2613	-0.00894124	0.06243	-0.14322	0.886116	0.999594
ENSMUSG00000038630	ENSMUSG00000038630	Zkscan16	5199.09	-0.0416974	0.0472373	-0.882721	0.377387	0.999594
ENSMUSG00000038633	ENSMUSG00000038633	Degs1	3716.91	-0.0597972	0.0509778	-1.173	0.240794	0.999594
ENSMUSG00000038637	ENSMUSG00000038637	Lrrc56	237.278	0.0947841	0.121775	0.778353	0.436361	0.999594
ENSMUSG00000038642	ENSMUSG00000038642	Ctss	2343.36	-0.0909427	0.0615409	-1.47776	0.139472	0.999594
ENSMUSG00000038644	ENSMUSG00000038644	Pold1	277.015	-0.00515254	0.108539	-0.0474719	0.962137	0.999594
ENSMUSG00000038646	ENSMUSG00000038646	Ramac	3206.99	-0.00940566	0.0731915	-0.128508	0.897747	0.999594
ENSMUSG00000038648	ENSMUSG00000038648	Creb3l2	1193.83	-0.00790711	0.0568926	-0.138983	0.889463	0.999594
ENSMUSG00000038650	ENSMUSG00000038650	Rnh1	1878.54	-0.043122	0.0555123	-0.776802	0.437276	0.999594
ENSMUSG00000038658	ENSMUSG00000038658	Ric1	2878.88	0.0274685	0.0701544	0.391543	0.695396	0.999594
ENSMUSG00000038663	ENSMUSG00000038663	Fsd2	57.3016	-0.205008	0.207566	-0.98768	0.323309	0.999594
ENSMUSG00000038664	ENSMUSG00000038664	Herc1	16085.3	0.00928247	0.0496329	0.187022	0.851643	0.999594
ENSMUSG00000038665	ENSMUSG00000038665	Dgki	1251.55	-0.0480168	0.0639767	-0.750536	0.452932	0.999594
ENSMUSG00000038668	ENSMUSG00000038668	Lpar1	1274.43	-0.134095	0.0687433	-1.95067	0.0510967	0.999594
ENSMUSG00000038670	ENSMUSG00000038670	Mybpc2	38.1299	-0.533933	0.25965	-2.05635	0.0397485	0.999594
ENSMUSG00000038671	ENSMUSG00000038671	Arfrp1	1747.48	0.0678	0.0478229	1.41773	0.156269	0.999594
ENSMUSG00000038677	ENSMUSG00000038677	Scube3	531.822	0.154777	0.106495	1.45337	0.14612	0.999594
ENSMUSG00000038679	ENSMUSG00000038679	Trps1	1383.58	-0.0748648	0.0638349	-1.17279	0.240881	0.999594
ENSMUSG00000038683	ENSMUSG00000038683	Pak1ip1	1859.77	0.0264312	0.0471841	0.56017	0.575363	0.999594
ENSMUSG00000038685	ENSMUSG00000038685	Rtel1	1398.56	0.0240733	0.0798313	0.301552	0.762994	0.999594
ENSMUSG00000038690	ENSMUSG00000038690	Atp5mf	3207.04	0.0227293	0.0551181	0.412375	0.680065	0.999594
ENSMUSG00000038696	ENSMUSG00000038696	Mapkap1	1601.72	0.0131793	0.0486931	0.27066	0.786652	0.999594
ENSMUSG00000038697	ENSMUSG00000038697	Taf5l	723.333	-0.0296845	0.067462	-0.440019	0.659923	0.999594
ENSMUSG00000038702	ENSMUSG00000038702	Dsel	1399.95	0.00187185	0.0799687	0.0234073	0.981325	0.999594
ENSMUSG00000038704	ENSMUSG00000038704	Aspdh	130.378	-0.268338	0.14574	-1.84121	0.065591	0.999594
ENSMUSG00000038705	ENSMUSG00000038705	Gmeb2	894.311	-0.0061484	0.0671095	-0.0916174	0.927002	0.999594
ENSMUSG00000038708	ENSMUSG00000038708	Golga4	7487.65	0.00959621	0.0389741	0.24622	0.805512	0.999594
ENSMUSG00000038712	ENSMUSG00000038712	Mindy1	850.231	-0.0141096	0.0607764	-0.232155	0.816417	0.999594
ENSMUSG00000038717	ENSMUSG00000038717	Atp5mg	736.683	0.0604537	0.0724172	0.834798	0.403832	0.999594
ENSMUSG00000038718	ENSMUSG00000038718	Pbx3	926.699	0.0171477	0.069569	0.246485	0.805307	0.999594
ENSMUSG00000038722	ENSMUSG00000038722	Bud31	891.685	0.0357046	0.0684735	0.521437	0.602063	0.999594
ENSMUSG00000038725	ENSMUSG00000038725	Pkhd1l1	41.3717	-0.303751	0.239643	-1.26751	0.204972	0.999594
ENSMUSG00000038732	ENSMUSG00000038732	Mboat1	178.592	0.0290031	0.115646	0.250792	0.801975	0.999594
ENSMUSG00000038733	ENSMUSG00000038733	Wdr26	7140.99	-0.0334125	0.056553	-0.590817	0.554643	0.999594
ENSMUSG00000038736	ENSMUSG00000038736	Nudcd1	1333.94	0.0784959	0.0525277	1.49437	0.135079	0.999594
ENSMUSG00000038740	ENSMUSG00000038740	Mvb12b	4166.71	0.000955666	0.0441706	0.0216358	0.982738	0.999594
ENSMUSG00000038742	ENSMUSG00000038742	Angptl6	113.891	0.129445	0.154389	0.83843	0.401789	0.999594
ENSMUSG00000038756	ENSMUSG00000038756	Ttll6	219.697	0.253584	0.137415	1.84538	0.0649824	0.999594
ENSMUSG00000038759	ENSMUSG00000038759	Nup205	2537.9	0.0471451	0.0434105	1.08603	0.277466	0.999594
ENSMUSG00000038760	ENSMUSG00000038760	Trhr	638.745	-0.00205899	0.0739193	-0.0278546	0.977778	0.999594
ENSMUSG00000038762	ENSMUSG00000038762	Abcf1	3705.19	0.0299583	0.0529502	0.565781	0.571542	0.999594
ENSMUSG00000038763	ENSMUSG00000038763	Alpk3	36.2762	0.352279	0.259324	1.35845	0.174321	0.999594
ENSMUSG00000038764	ENSMUSG00000038764	Ptpn3	1112.01	-0.357152	0.616902	-0.578945	0.562626	0.999594
ENSMUSG00000038765	ENSMUSG00000038765	Lmx1b	299.863	-0.0442289	0.119375	-0.370503	0.711008	0.999594
ENSMUSG00000038766	ENSMUSG00000038766	Gabpb2	1758.25	-0.0410777	0.0533283	-0.770279	0.441134	0.999594
ENSMUSG00000038773	ENSMUSG00000038773	Kdm3b	3046.36	-0.0117333	0.0399464	-0.293727	0.768967	0.999594
ENSMUSG00000038774	ENSMUSG00000038774	Ascc3	1525.71	-0.0478231	0.0616309	-0.77596	0.437773	0.999594
ENSMUSG00000038775	ENSMUSG00000038775	Vill	213.312	-0.0977668	0.126002	-0.775916	0.437799	0.999594
ENSMUSG00000038777	ENSMUSG00000038777	Sema6c	1344.38	0.0875785	0.0697678	1.25528	0.209375	0.999594
ENSMUSG00000038780	ENSMUSG00000038780	Smurf1	2532.95	0.0602012	0.0472999	1.27276	0.203105	0.999594
ENSMUSG00000038781	ENSMUSG00000038781	Stap2	70.6647	-0.117515	0.190299	-0.617527	0.536887	0.999594
ENSMUSG00000038784	ENSMUSG00000038784	Cnot4	1791.44	0.060138	0.0693169	0.867581	0.385624	0.999594
ENSMUSG00000038797	ENSMUSG00000038797	Zscan2	312.204	0.0437312	0.0941713	0.464379	0.642376	0.999594
ENSMUSG00000038803	ENSMUSG00000038803	Ost4	181.383	0.0968934	0.154003	0.629166	0.529241	0.999594
ENSMUSG00000038806	ENSMUSG00000038806	Sde2	1383.26	-0.0480899	0.0563093	-0.854031	0.393088	0.999594
ENSMUSG00000038807	ENSMUSG00000038807	Rap1gap2	6622.51	0.00317179	0.0402451	0.0788117	0.937182	0.999594
ENSMUSG00000038811	ENSMUSG00000038811	Gngt2	37.2426	0.118046	0.285924	0.412859	0.67971	0.999594
ENSMUSG00000038812	ENSMUSG00000038812	Trmt112	832.239	0.0459314	0.0857199	0.535831	0.592076	0.999594
ENSMUSG00000038816	ENSMUSG00000038816	Ctnnal1	1496.27	0.00610281	0.061732	0.0988596	0.92125	0.999594
ENSMUSG00000038822	ENSMUSG00000038822	Hace1	1895.57	-0.00281062	0.0543504	-0.051713	0.958757	0.999594
ENSMUSG00000038827	ENSMUSG00000038827	Abitram	1065.57	0.0277432	0.0582166	0.476551	0.633682	0.999594
ENSMUSG00000038828	ENSMUSG00000038828	Tmem214	2590.05	0.0662317	0.0580838	1.14028	0.254171	0.999594
ENSMUSG00000038831	ENSMUSG00000038831	Ralgps1	4611.14	0.0484384	0.041522	1.16657	0.243384	0.999594
ENSMUSG00000038836	ENSMUSG00000038836	Agbl3	865.001	-0.093256	0.101284	-0.920736	0.357189	0.999594
ENSMUSG00000038843	ENSMUSG00000038843	Gcnt1	160.676	0.0486586	0.174453	0.278921	0.780306	0.999594
ENSMUSG00000038845	ENSMUSG00000038845	Phb1	3251.49	0.0484751	0.0564542	0.858662	0.390527	0.999594
ENSMUSG00000038848	ENSMUSG00000038848	Ythdf1	2318.66	0.00898452	0.0682857	0.131572	0.895322	0.999594
ENSMUSG00000038855	ENSMUSG00000038855	Itpkb	5251.41	0.0292418	0.0525581	0.556371	0.577957	0.999594
ENSMUSG00000038859	ENSMUSG00000038859	Baiap2l1	65.5273	-0.0391638	0.192042	-0.203933	0.838406	0.999594
ENSMUSG00000038860	ENSMUSG00000038860	Garnl3	2701.35	0.0538015	0.0520136	1.03437	0.300962	0.999594
ENSMUSG00000038861	ENSMUSG00000038861	Pi4kb	1554.93	-0.0126867	0.0526376	-0.24102	0.80954	0.999594
ENSMUSG00000038866	ENSMUSG00000038866	Zcchc2	1467.56	-0.0013988	0.0878954	-0.0159144	0.987303	0.999594
ENSMUSG00000038871	ENSMUSG00000038871	Bpgm	2491.77	-0.107649	0.0650666	-1.65444	0.0980387	0.999594
ENSMUSG00000038876	ENSMUSG00000038876	Rnf146	767.521	-0.0179654	0.0658057	-0.273006	0.784848	0.999594
ENSMUSG00000038879	ENSMUSG00000038879	Nipal2	804.255	0.000408725	0.0600111	0.00681082	0.994566	0.999594
ENSMUSG00000038880	ENSMUSG00000038880	Mrps34	261.823	0.0811517	0.149057	0.544435	0.586142	0.999594
ENSMUSG00000038884	ENSMUSG00000038884	Shfl	3092.61	0.0668661	0.0539666	1.23903	0.215335	0.999594
ENSMUSG00000038886	ENSMUSG00000038886	Man2a2	9013.7	0.00993286	0.04176	0.237856	0.811993	0.999594
ENSMUSG00000038888	ENSMUSG00000038888	Ctu1	476.804	0.000626497	0.091509	0.00684629	0.994537	0.999594
ENSMUSG00000038893	ENSMUSG00000038893	Fam117a	208.228	-0.160899	0.111659	-1.44099	0.149589	0.999594
ENSMUSG00000038894	ENSMUSG00000038894	Irs2	3817.76	0.0895604	0.0772161	1.15987	0.246103	0.999594
ENSMUSG00000038895	ENSMUSG00000038895	Zfp653	467.203	0.0423644	0.093865	0.451333	0.651749	0.999594
ENSMUSG00000038900	ENSMUSG00000038900	Rpl12	4963.85	-0.0412875	0.0589383	-0.700522	0.483602	0.999594
ENSMUSG00000038902	ENSMUSG00000038902	Pogz	3877.9	0.0301634	0.0449569	0.67094	0.502259	0.999594
ENSMUSG00000038909	ENSMUSG00000038909	Kat7	4610.51	0.0183785	0.0351667	0.522612	0.601245	0.999594
ENSMUSG00000038910	ENSMUSG00000038910	Plcl2	1911.28	0.0673891	0.0470695	1.43169	0.152232	0.999594
ENSMUSG00000038914	ENSMUSG00000038914	Dido1	4501.15	-0.0378721	0.0404238	-0.936877	0.348822	0.999594
ENSMUSG00000038916	ENSMUSG00000038916	Mtcl3	2421.71	0.0897145	0.0571727	1.56918	0.116605	0.999594
ENSMUSG00000038930	ENSMUSG00000038930	Rccd1	592.683	-0.0225257	0.0827781	-0.272122	0.785529	0.999594
ENSMUSG00000038936	ENSMUSG00000038936	Sccpdh	4618.88	-0.0460176	0.0469611	-0.979909	0.327131	0.999594
ENSMUSG00000038943	ENSMUSG00000038943	Prc1	268.029	-0.00641709	0.123623	-0.0519085	0.958602	0.999594
ENSMUSG00000038949	ENSMUSG00000038949	Cnst	2363.31	0.0711067	0.0513821	1.38388	0.166395	0.999594
ENSMUSG00000038954	ENSMUSG00000038954	Supt3	506.676	-0.00421215	0.0727055	-0.0579345	0.953801	0.999594
ENSMUSG00000038957	ENSMUSG00000038957	Edc3	1321.08	0.0220418	0.058589	0.376211	0.70676	0.999594
ENSMUSG00000038963	ENSMUSG00000038963	Slco4a1	168.812	-0.173383	0.177191	-0.978512	0.327821	0.999594
ENSMUSG00000038965	ENSMUSG00000038965	Ube2l3	5783.48	0.0193348	0.0435371	0.4441	0.65697	0.999594
ENSMUSG00000038967	ENSMUSG00000038967	Pdk2	2663.13	0.0415303	0.0432804	0.959564	0.337275	0.999594
ENSMUSG00000038970	ENSMUSG00000038970	Lmtk2	4555	0.110062	0.0569271	1.93339	0.0531883	0.999594
ENSMUSG00000038975	ENSMUSG00000038975	Rabggtb	2165.16	-0.0274416	0.0482758	-0.568434	0.56974	0.999594
ENSMUSG00000038976	ENSMUSG00000038976	Ppp1r9b	13591.6	0.0209397	0.0600199	0.348879	0.727181	0.999594
ENSMUSG00000038982	ENSMUSG00000038982	Bloc1s5	819.208	0.0448058	0.0645971	0.69362	0.487921	0.999594
ENSMUSG00000038987	ENSMUSG00000038987	Cfap157	142.502	-0.0308008	0.15495	-0.198779	0.842435	0.999594
ENSMUSG00000038990	ENSMUSG00000038990	Cables2	1351.07	0.0668967	0.0546196	1.22477	0.220661	0.999594
ENSMUSG00000038991	ENSMUSG00000038991	Txndc5	3207.65	0.0122385	0.0393228	0.311232	0.755624	0.999594
ENSMUSG00000039000	ENSMUSG00000039000	Ube3c	4322.06	-0.0380854	0.0456637	-0.834041	0.404258	0.999594
ENSMUSG00000039001	ENSMUSG00000039001	Rps21	4064.49	0.0414426	0.0745156	0.55616	0.578102	0.999594
ENSMUSG00000039004	ENSMUSG00000039004	Bmp6	206.343	-0.641745	0.348735	-1.84021	0.065738	0.999594
ENSMUSG00000039005	ENSMUSG00000039005	Tlr4	57.0925	-0.385245	0.19966	-1.92951	0.053668	0.999594
ENSMUSG00000039016	ENSMUSG00000039016	Timm8b	1326.98	0.00922464	0.0674379	0.136787	0.891199	0.999594
ENSMUSG00000039018	ENSMUSG00000039018	Mtg1	811.624	0.0261106	0.0604738	0.431766	0.665911	0.999594
ENSMUSG00000039021	ENSMUSG00000039021	Ttc16	188.217	0.109653	0.143805	0.762507	0.445757	0.999594
ENSMUSG00000039031	ENSMUSG00000039031	Arhgap18	1104.51	0.0342104	0.0655594	0.521824	0.601793	0.999594
ENSMUSG00000039033	ENSMUSG00000039033	Tasp1	1030.61	-0.10729	0.0577736	-1.85708	0.0633002	0.999594
ENSMUSG00000039037	ENSMUSG00000039037	St6galnac5	1428.49	0.01782	0.0596393	0.298797	0.765095	0.999594
ENSMUSG00000039041	ENSMUSG00000039041	Adrm1	2344.25	-0.0131044	0.056108	-0.233557	0.815329	0.999594
ENSMUSG00000039043	ENSMUSG00000039043	Arpin	975.763	0.0121581	0.0591142	0.205671	0.837048	0.999594
ENSMUSG00000039046	ENSMUSG00000039046	Usp6nl	1717.09	0.0100732	0.0505492	0.199275	0.842048	0.999594
ENSMUSG00000039047	ENSMUSG00000039047	Pigk	4792.53	0.0120732	0.039388	0.30652	0.759209	0.999594
ENSMUSG00000039048	ENSMUSG00000039048	Foxred1	1970.1	0.057591	0.0568383	1.01324	0.310944	0.999594
ENSMUSG00000039050	ENSMUSG00000039050	Osbpl2	3686.24	-0.00688728	0.0493353	-0.139602	0.888975	0.999594
ENSMUSG00000039057	ENSMUSG00000039057	Myo16	786.638	0.0403757	0.081761	0.493825	0.621429	0.999594
ENSMUSG00000039058	ENSMUSG00000039058	Ak5	2384.54	0.050241	0.0523019	0.960597	0.336755	0.999594
ENSMUSG00000039059	ENSMUSG00000039059	Hrh3	1549.32	-0.0182649	0.0844255	-0.216343	0.82872	0.999594
ENSMUSG00000039062	ENSMUSG00000039062	Anpep	123.646	-0.332426	0.241976	-1.3738	0.169505	0.999594
ENSMUSG00000039063	ENSMUSG00000039063	Echdc3	59.106	0.231314	0.226238	1.02244	0.306573	0.999594
ENSMUSG00000039065	ENSMUSG00000039065	Atpsckmt	736.248	0.0968725	0.0721651	1.34237	0.179475	0.999594
ENSMUSG00000039067	ENSMUSG00000039067	Psmd7	4190.04	-0.0169286	0.0431941	-0.39192	0.695117	0.999594
ENSMUSG00000039068	ENSMUSG00000039068	Zzz3	3318.27	-0.0597358	0.0488013	-1.22406	0.220928	0.999594
ENSMUSG00000039069	ENSMUSG00000039069	Mtg2	618.511	0.0864842	0.0756476	1.14325	0.252934	0.999594
ENSMUSG00000039070	ENSMUSG00000039070	Cpa4	74.9498	-0.235002	0.177668	-1.3227	0.185934	0.999594
ENSMUSG00000039079	ENSMUSG00000039079	Trhr2	52.2838	-0.0711519	0.228631	-0.311209	0.755642	0.999594
ENSMUSG00000039081	ENSMUSG00000039081	Zfp503	388.11	0.072346	0.087341	0.828316	0.407491	0.999594
ENSMUSG00000039086	ENSMUSG00000039086	Ss18l1	3773.65	0.0471213	0.042366	1.11224	0.266033	0.999594
ENSMUSG00000039089	ENSMUSG00000039089	L3mbtl3	1713.23	0.118295	0.0579407	2.04165	0.0411864	0.999594
ENSMUSG00000039092	ENSMUSG00000039092	Sptlc3	56.8505	-0.0684674	0.212	-0.322959	0.746726	0.999594
ENSMUSG00000039095	ENSMUSG00000039095	En2	51.6166	-0.630119	0.31162	-2.02208	0.0431683	0.999594
ENSMUSG00000039096	ENSMUSG00000039096	Rsad1	859.511	-0.0154609	0.0629439	-0.245631	0.805968	0.999594
ENSMUSG00000039097	ENSMUSG00000039097	Rln1	50.8991	-0.177681	0.224819	-0.790329	0.429336	0.999594
ENSMUSG00000039099	ENSMUSG00000039099	Wdr93	72.5356	0.279647	0.185875	1.50449	0.132455	0.999594
ENSMUSG00000039100	ENSMUSG00000039100	Marchf6	18213.9	-0.0114911	0.0425944	-0.269779	0.78733	0.999594
ENSMUSG00000039103	ENSMUSG00000039103	Nexn	255.148	-0.215353	0.162913	-1.32189	0.186206	0.999594
ENSMUSG00000039105	ENSMUSG00000039105	Atp6v1g1	3792.78	-0.0136528	0.0415588	-0.328519	0.74252	0.999594
ENSMUSG00000039106	ENSMUSG00000039106	Htr5a	709.533	-0.0121635	0.0703014	-0.173019	0.862637	0.999594
ENSMUSG00000039108	ENSMUSG00000039108	Lsm14b	2847.68	0.0662566	0.0413428	1.60261	0.10902	0.999594
ENSMUSG00000039109	ENSMUSG00000039109	F13a1	59.3084	-0.479361	0.259162	-1.84966	0.064363	0.999594
ENSMUSG00000039114	ENSMUSG00000039114	Nrn1	1042.99	-0.0228444	0.085101	-0.268438	0.788362	0.999594
ENSMUSG00000039115	ENSMUSG00000039115	Itga9	404.99	0.0732953	0.091029	0.805186	0.420713	0.999594
ENSMUSG00000039116	ENSMUSG00000039116	Adgrg6	109.321	-0.0866206	0.190362	-0.45503	0.649088	0.999594
ENSMUSG00000039126	ENSMUSG00000039126	Prune2	8686.43	-0.0576715	0.0467128	-1.2346	0.21698	0.999594
ENSMUSG00000039128	ENSMUSG00000039128	Cdc123	3768.63	-0.00744654	0.0381875	-0.194999	0.845394	0.999594
ENSMUSG00000039130	ENSMUSG00000039130	Zc3hc1	850.922	0.0177418	0.0625704	0.283549	0.776756	0.999594
ENSMUSG00000039131	ENSMUSG00000039131	Gipc2	75.8895	-0.0473458	0.173286	-0.273223	0.784682	0.999594
ENSMUSG00000039133	ENSMUSG00000039133	9330171B17Rik	66.4688	0.228567	0.194539	1.17492	0.240027	0.999594
ENSMUSG00000039137	ENSMUSG00000039137	Whrn	2216.38	0.0842018	0.0609752	1.38092	0.167304	0.999594
ENSMUSG00000039145	ENSMUSG00000039145	Camk1d	2782.57	-0.0617476	0.0571448	-1.08055	0.279899	0.999594
ENSMUSG00000039148	ENSMUSG00000039148	Sart1	2700.88	0.00847758	0.0574362	0.1476	0.882658	0.999594
ENSMUSG00000039153	ENSMUSG00000039153	Runx2	106.95	0.166067	0.179426	0.925543	0.354683	0.999594
ENSMUSG00000039154	ENSMUSG00000039154	Shd	1450.86	0.0211387	0.0534829	0.395243	0.692664	0.999594
ENSMUSG00000039156	ENSMUSG00000039156	Stim2	1952.42	0.0110207	0.054319	0.202888	0.839223	0.999594
ENSMUSG00000039157	ENSMUSG00000039157	Eeig1	3320.17	-0.0220602	0.0438128	-0.50351	0.614606	0.999594
ENSMUSG00000039158	ENSMUSG00000039158	Akna	233.587	-0.0499773	0.117753	-0.424423	0.671257	0.999594
ENSMUSG00000039159	ENSMUSG00000039159	Ube2h	5729.57	0.0498226	0.0402587	1.23756	0.215879	0.999594
ENSMUSG00000039163	ENSMUSG00000039163	Cmc1	647.429	-0.118757	0.0735189	-1.61533	0.10624	0.999594
ENSMUSG00000039164	ENSMUSG00000039164	Naif1	208.583	0.121184	0.1201	1.00903	0.312961	0.999594
ENSMUSG00000039166	ENSMUSG00000039166	Akap7	1777.94	-0.0311377	0.056237	-0.553688	0.579793	0.999594
ENSMUSG00000039167	ENSMUSG00000039167	Adgrl4	846.754	-0.0180831	0.0725269	-0.24933	0.803106	0.999594
ENSMUSG00000039168	ENSMUSG00000039168	Dap	278.121	-0.14229	0.103466	-1.37523	0.169059	0.999594
ENSMUSG00000039176	ENSMUSG00000039176	Polg	2086.55	0.0621118	0.063639	0.976002	0.329063	0.999594
ENSMUSG00000039178	ENSMUSG00000039178	Tbc1d19	1859.65	0.030446	0.0680859	0.447171	0.654752	0.999594
ENSMUSG00000039179	ENSMUSG00000039179	Tekt5	578.706	0.021537	0.0805437	0.267396	0.789164	0.999594
ENSMUSG00000039182	ENSMUSG00000039182	AW209491	1236.21	0.0424493	0.0593151	0.715658	0.474203	0.999594
ENSMUSG00000039183	ENSMUSG00000039183	Nubp2	678.059	-0.0791354	0.0649547	-1.21832	0.223104	0.999594
ENSMUSG00000039191	ENSMUSG00000039191	Rbpj	1821.68	0.0174725	0.0588271	0.297014	0.766456	0.999594
ENSMUSG00000039193	ENSMUSG00000039193	Nlrc4	58.0532	0.171597	0.204477	0.839201	0.401357	0.999594
ENSMUSG00000039194	ENSMUSG00000039194	Rlbp1	325.556	0.0237393	0.0967138	0.245459	0.806101	0.999594
ENSMUSG00000039195	ENSMUSG00000039195	Bbln	590.597	0.103686	0.0867323	1.19547	0.231902	0.999594
ENSMUSG00000039197	ENSMUSG00000039197	Adk	2501.81	-0.121548	0.0661752	-1.83677	0.0662446	0.999594
ENSMUSG00000039199	ENSMUSG00000039199	Zdhhc1	2273.98	0.0522921	0.0624353	0.837539	0.402289	0.999594
ENSMUSG00000039201	ENSMUSG00000039201	Tbc1d25	463.619	0.000671723	0.0802094	0.00837461	0.993318	0.999594
ENSMUSG00000039202	ENSMUSG00000039202	Abhd2	3826.1	-0.0313672	0.0466601	-0.67225	0.501425	0.999594
ENSMUSG00000039205	ENSMUSG00000039205	Ciz1	1671.7	0.0914154	0.0705714	1.29536	0.195196	0.999594
ENSMUSG00000039206	ENSMUSG00000039206	Daglb	943.312	0.0330475	0.0632128	0.522797	0.601116	0.999594
ENSMUSG00000039208	ENSMUSG00000039208	Metrnl	219.194	-0.163721	0.123147	-1.32947	0.183692	0.999594
ENSMUSG00000039210	ENSMUSG00000039210	Gpatch2	1292.35	0.017362	0.0637299	0.272431	0.785291	0.999594
ENSMUSG00000039217	ENSMUSG00000039217	Il18	766.816	-0.09076	0.0663368	-1.36817	0.171259	0.999594
ENSMUSG00000039218	ENSMUSG00000039218	Srrm2	39284.2	0.0205103	0.0596092	0.34408	0.730786	0.999594
ENSMUSG00000039219	ENSMUSG00000039219	Arid4b	5307.89	0.010082	0.0474078	0.212665	0.831588	0.999594
ENSMUSG00000039220	ENSMUSG00000039220	Ppp1r10	1747.29	0.0320668	0.0978764	0.327626	0.743195	0.999594
ENSMUSG00000039221	ENSMUSG00000039221	Rpl22l1	1209.8	0.0413296	0.0605004	0.683129	0.494525	0.999594
ENSMUSG00000039230	ENSMUSG00000039230	Tbcd	2470.3	-0.0282182	0.0446358	-0.632187	0.527265	0.999594
ENSMUSG00000039231	ENSMUSG00000039231	Suv39h1	1178.36	-0.0180809	0.0548456	-0.32967	0.741649	0.999594
ENSMUSG00000039233	ENSMUSG00000039233	Tbce	2609.23	0.0125128	0.0484374	0.25833	0.796152	0.999594
ENSMUSG00000039234	ENSMUSG00000039234	Sec24d	1268.65	0.0424508	0.0606104	0.700388	0.483685	0.999594
ENSMUSG00000039236	ENSMUSG00000039236	Isg20	43.0958	-0.445967	0.368226	-1.21112	0.225848	0.999594
ENSMUSG00000039239	ENSMUSG00000039239	Tgfb2	1066.39	-0.0538001	0.0696332	-0.772621	0.439747	0.999594
ENSMUSG00000039242	ENSMUSG00000039242	B3galnt2	950.603	0.0281674	0.0597656	0.471297	0.637429	0.999594
ENSMUSG00000039244	ENSMUSG00000039244	Ints15	673.118	0.0384339	0.0731742	0.525238	0.599418	0.999594
ENSMUSG00000039246	ENSMUSG00000039246	Lyplal1	274.091	0.116255	0.121099	0.959993	0.337059	0.999594
ENSMUSG00000039252	ENSMUSG00000039252	Lgi2	4986.9	-0.0208479	0.0394954	-0.527855	0.5976	0.999594
ENSMUSG00000039253	ENSMUSG00000039253	Fn3krp	1080.13	0.00465946	0.0696904	0.0668594	0.946694	0.999594
ENSMUSG00000039254	ENSMUSG00000039254	Pomt1	931.52	0.124479	0.0662998	1.87751	0.0604477	0.999594
ENSMUSG00000039262	ENSMUSG00000039262	Prrc2b	23077.1	0.0404001	0.0543559	0.743251	0.45733	0.999594
ENSMUSG00000039263	ENSMUSG00000039263	Npepl1	663.88	-0.0287613	0.0758228	-0.379323	0.704448	0.999594
ENSMUSG00000039270	ENSMUSG00000039270	Megf9	5767.38	-0.0490829	0.0736911	-0.666062	0.505371	0.999594
ENSMUSG00000039275	ENSMUSG00000039275	Foxk2	3431.72	0.0125652	0.0519699	0.241779	0.808952	0.999594
ENSMUSG00000039278	ENSMUSG00000039278	Pcsk1n	15833.3	0.0894297	0.0866333	1.03228	0.301942	0.999594
ENSMUSG00000039285	ENSMUSG00000039285	Azi2	3673.82	-0.0247695	0.0710504	-0.348618	0.727376	0.999594
ENSMUSG00000039286	ENSMUSG00000039286	Fndc3b	2224.53	0.0533822	0.0539058	0.990286	0.322034	0.999594
ENSMUSG00000039294	ENSMUSG00000039294	Cybc1	1168.01	0.0466866	0.0706224	0.661074	0.508565	0.999594
ENSMUSG00000039298	ENSMUSG00000039298	Cdk5rap2	1710.86	0.0312092	0.0586593	0.532042	0.594697	0.999594
ENSMUSG00000039307	ENSMUSG00000039307	Hexd	1216.76	0.010533	0.0515836	0.204193	0.838203	0.999594
ENSMUSG00000039308	ENSMUSG00000039308	Ndst2	926.829	0.0210766	0.0627448	0.335911	0.736938	0.999594
ENSMUSG00000039313	ENSMUSG00000039313	Minar1	1536.28	-0.0217837	0.0842312	-0.258618	0.79593	0.999594
ENSMUSG00000039315	ENSMUSG00000039315	Clnk	34.8697	-0.122355	0.29622	-0.413056	0.679566	0.999594
ENSMUSG00000039318	ENSMUSG00000039318	Rab3gap2	4517.23	-0.00436993	0.0500328	-0.0873414	0.9304	0.999594
ENSMUSG00000039323	ENSMUSG00000039323	Igfbp2	227.55	-0.781052	0.43801	-1.78318	0.0745563	0.999594
ENSMUSG00000039328	ENSMUSG00000039328	Rnf122	245.564	-0.0442726	0.105898	-0.41807	0.675896	0.999594
ENSMUSG00000039345	ENSMUSG00000039345	Mettl22	566.61	-0.0227751	0.074286	-0.306587	0.759158	0.999594
ENSMUSG00000039347	ENSMUSG00000039347	Atp6v0e2	11830.5	0.0180129	0.0334604	0.538336	0.590345	0.999594
ENSMUSG00000039349	ENSMUSG00000039349	C130074G19Rik	557.223	-0.127949	0.0977557	-1.30887	0.190579	0.999594
ENSMUSG00000039354	ENSMUSG00000039354	Smarcal1	3420.11	-0.000369298	0.0440587	-0.00838195	0.993312	0.999594
ENSMUSG00000039356	ENSMUSG00000039356	Exosc2	715.028	0.00849358	0.0690907	0.122934	0.90216	0.999594
ENSMUSG00000039357	ENSMUSG00000039357	Fut11	1020.54	0.0484041	0.0612825	0.789852	0.429614	0.999594
ENSMUSG00000039358	ENSMUSG00000039358	Drd5	57.3465	0.241811	0.261472	0.924806	0.355067	0.999594
ENSMUSG00000039361	ENSMUSG00000039361	Picalm	8234.4	-0.0319386	0.0540839	-0.590539	0.554829	0.999594
ENSMUSG00000039367	ENSMUSG00000039367	Sec24c	3980.99	0.0194524	0.0521046	0.373333	0.7089	0.999594
ENSMUSG00000039372	ENSMUSG00000039372	Marchf4	937.776	0.0506562	0.0605745	0.836262	0.403007	0.999594
ENSMUSG00000039375	ENSMUSG00000039375	Wdr17	1527.52	0.0596565	0.0557473	1.07012	0.284564	0.999594
ENSMUSG00000039382	ENSMUSG00000039382	Wdr45	310.734	0.0560929	0.0960857	0.583779	0.559369	0.999594
ENSMUSG00000039384	ENSMUSG00000039384	Dusp10	251.993	0.0825776	0.100891	0.818484	0.413081	0.999594
ENSMUSG00000039385	ENSMUSG00000039385	Cdh6	1679.98	-0.0533348	0.0589901	-0.90413	0.365926	0.999594
ENSMUSG00000039391	ENSMUSG00000039391	Ccdc81	301.653	0.2058	0.114599	1.79582	0.0725228	0.999594
ENSMUSG00000039395	ENSMUSG00000039395	Mreg	289.988	-0.0398001	0.0995447	-0.399821	0.689288	0.999594
ENSMUSG00000039405	ENSMUSG00000039405	Prss23	122.883	-0.0556948	0.148923	-0.373983	0.708417	0.999594
ENSMUSG00000039410	ENSMUSG00000039410	Prdm16	922.119	0.0892125	0.198995	0.448315	0.653926	0.999594
ENSMUSG00000039414	ENSMUSG00000039414	Heatr5b	3448.77	0.0659312	0.0625321	1.05436	0.291719	0.999594
ENSMUSG00000039419	ENSMUSG00000039419	Cntnap2	9560.52	-0.0315401	0.0472652	-0.6673	0.50458	0.999594
ENSMUSG00000039427	ENSMUSG00000039427	Alg1	789.093	-0.0360538	0.0662715	-0.544032	0.586419	0.999594
ENSMUSG00000039428	ENSMUSG00000039428	Tmem135	3011.25	0.0240449	0.0584864	0.411119	0.680985	0.999594
ENSMUSG00000039431	ENSMUSG00000039431	Mtmr7	3654.48	0.0286608	0.0459273	0.624047	0.532597	0.999594
ENSMUSG00000039449	ENSMUSG00000039449	Prpf18	3094.23	0.029306	0.0386111	0.759005	0.447849	0.999594
ENSMUSG00000039450	ENSMUSG00000039450	Dcxr	196.026	-0.017374	0.125504	-0.138434	0.889897	0.999594
ENSMUSG00000039452	ENSMUSG00000039452	Snx22	310.225	0.080486	0.0923106	0.871904	0.383261	0.999594
ENSMUSG00000039456	ENSMUSG00000039456	Morc3	1703.14	0.0321357	0.061833	0.519718	0.60326	0.999594
ENSMUSG00000039457	ENSMUSG00000039457	Ppl	59.5794	-0.26732	0.208939	-1.27941	0.200751	0.999594
ENSMUSG00000039461	ENSMUSG00000039461	Tcta	1405.59	-0.0595089	0.0686878	-0.866368	0.386288	0.999594
ENSMUSG00000039463	ENSMUSG00000039463	Slc9a8	2458.52	0.0107582	0.0457113	0.23535	0.813937	0.999594
ENSMUSG00000039470	ENSMUSG00000039470	Zdhhc2	3671.01	0.0330525	0.0685409	0.48223	0.629642	0.999594
ENSMUSG00000039473	ENSMUSG00000039473	Ubn1	2604.37	0.0138566	0.0479125	0.289206	0.772424	0.999594
ENSMUSG00000039474	ENSMUSG00000039474	Wfs1	3679.33	-0.0745176	0.0746183	-0.99865	0.317964	0.999594
ENSMUSG00000039477	ENSMUSG00000039477	Tnrc18	4149.43	0.0757306	0.0670433	1.12958	0.258654	0.999594
ENSMUSG00000039478	ENSMUSG00000039478	Micu3	5829.99	-0.0497565	0.0816811	-0.609155	0.542422	0.999594
ENSMUSG00000039480	ENSMUSG00000039480	Nt5dc1	173.8	-0.238835	0.156289	-1.52816	0.126473	0.999594
ENSMUSG00000039483	ENSMUSG00000039483	Asb6	1009.1	0.107741	0.072677	1.48246	0.138218	0.999594
ENSMUSG00000039485	ENSMUSG00000039485	Tspyl4	22225.6	0.0558939	0.0364633	1.53288	0.125305	0.999594
ENSMUSG00000039488	ENSMUSG00000039488	Cntn5	666.193	0.00827669	0.078347	0.105641	0.915867	0.999594
ENSMUSG00000039492	ENSMUSG00000039492	Ccdc27	73.2746	-0.134315	0.217323	-0.618043	0.536547	0.999594
ENSMUSG00000039496	ENSMUSG00000039496	Cdnf	88.4151	-0.0433172	0.19687	-0.220029	0.825848	0.999594
ENSMUSG00000039497	ENSMUSG00000039497	Dse	361.379	-0.0998153	0.0913335	-1.09287	0.274452	0.999594
ENSMUSG00000039501	ENSMUSG00000039501	Znfx1	2511.14	-0.0114427	0.0782527	-0.146227	0.883742	0.999594
ENSMUSG00000039509	ENSMUSG00000039509	Nup133	1454.84	-0.0625654	0.0541482	-1.15545	0.247907	0.999594
ENSMUSG00000039512	ENSMUSG00000039512	Bltp3a	2181.1	0.0505144	0.0514413	0.981983	0.326108	0.999594
ENSMUSG00000039515	ENSMUSG00000039515	Ptpa	8002.07	0.000685009	0.0468173	0.0146316	0.988326	0.999594
ENSMUSG00000039519	ENSMUSG00000039519	Cyp7b1	418.703	-0.0103398	0.0888954	-0.116314	0.907404	0.999594
ENSMUSG00000039523	ENSMUSG00000039523	Cep104	2065.89	0.036495	0.0548463	0.665405	0.505791	0.999594
ENSMUSG00000039529	ENSMUSG00000039529	Atp8b1	151.884	0.00136788	0.14114	0.00969163	0.992267	0.999594
ENSMUSG00000039531	ENSMUSG00000039531	Zup1	888.029	0.0011675	0.0820863	0.0142228	0.988652	0.999594
ENSMUSG00000039533	ENSMUSG00000039533	Mmd2	6835.91	0.0261177	0.0366118	0.713368	0.475618	0.999594
ENSMUSG00000039536	ENSMUSG00000039536	Stau1	3564.5	0.0330629	0.0468052	0.706394	0.479943	0.999594
ENSMUSG00000039539	ENSMUSG00000039539	Sgcz	179.815	-0.117866	0.137654	-0.856242	0.391864	0.999594
ENSMUSG00000039542	ENSMUSG00000039542	Ncam1	17820.3	0.0617459	0.0425045	1.45269	0.14631	0.999594
ENSMUSG00000039543	ENSMUSG00000039543	Cfap70	331.466	0.0305117	0.108374	0.28154	0.778296	0.999594
ENSMUSG00000039546	ENSMUSG00000039546	Ajap1	1478.38	0.0552085	0.0546204	1.01077	0.312128	0.999594
ENSMUSG00000039552	ENSMUSG00000039552	Rsph4a	989.366	0.0645795	0.0907093	0.711939	0.476503	0.999594
ENSMUSG00000039556	ENSMUSG00000039556	Ppp1r3f	128.049	-0.035439	0.136254	-0.260094	0.794791	0.999594
ENSMUSG00000039563	ENSMUSG00000039563	2210406O10Rik	93.3834	-0.203203	0.157777	-1.28791	0.197777	0.999594
ENSMUSG00000039568	ENSMUSG00000039568	Ubald1	2433.29	0.0478779	0.0632261	0.757249	0.4489	0.999594
ENSMUSG00000039577	ENSMUSG00000039577	Nphp4	607.045	0.127061	0.0904113	1.40536	0.159913	0.999594
ENSMUSG00000039578	ENSMUSG00000039578	Ccser1	768.841	-0.0539308	0.0679557	-0.793617	0.427419	0.999594
ENSMUSG00000039579	ENSMUSG00000039579	Grin3a	4579.11	0.0350485	0.0415629	0.843265	0.39908	0.999594
ENSMUSG00000039585	ENSMUSG00000039585	Myo9a	7654.68	-0.0257139	0.0520835	-0.493706	0.621514	0.999594
ENSMUSG00000039599	ENSMUSG00000039599	Fam149b	1498.82	0.0327139	0.0491425	0.665694	0.505607	0.999594
ENSMUSG00000039601	ENSMUSG00000039601	Rcan2	13141.2	-0.0289816	0.0528394	-0.548486	0.583358	0.999594
ENSMUSG00000039607	ENSMUSG00000039607	Rbms3	2775.23	-0.0857276	0.0716097	-1.19715	0.231247	0.999594
ENSMUSG00000039611	ENSMUSG00000039611	Pgap4	3627.7	0.0744495	0.0423669	1.75726	0.0788742	0.999594
ENSMUSG00000039615	ENSMUSG00000039615	Stub1	1141.73	0.103453	0.0820553	1.26077	0.207392	0.999594
ENSMUSG00000039616	ENSMUSG00000039616	Mocos	75.3033	-0.143914	0.188395	-0.763894	0.44493	0.999594
ENSMUSG00000039620	ENSMUSG00000039620	Trmt9b	529.408	-0.0307064	0.0900848	-0.340861	0.733208	0.999594
ENSMUSG00000039621	ENSMUSG00000039621	Prex1	4261.98	0.0439789	0.0617078	0.712695	0.476035	0.999594
ENSMUSG00000039623	ENSMUSG00000039623	Ap5z1	963.781	0.0265932	0.0708928	0.375119	0.707572	0.999594
ENSMUSG00000039629	ENSMUSG00000039629	Strip2	1276.13	-0.134499	0.0785887	-1.71143	0.0870014	0.999594
ENSMUSG00000039630	ENSMUSG00000039630	Hnrnpu	28261.4	-0.009761	0.0395913	-0.246544	0.805261	0.999594
ENSMUSG00000039633	ENSMUSG00000039633	Lonrf1	1003.15	-0.0115518	0.0682861	-0.169168	0.865665	0.999594
ENSMUSG00000039634	ENSMUSG00000039634	Zfp189	473.013	0.0329045	0.106109	0.3101	0.756485	0.999594
ENSMUSG00000039637	ENSMUSG00000039637	Coro7	2183.58	-0.0206585	0.0540463	-0.382238	0.702285	0.999594
ENSMUSG00000039640	ENSMUSG00000039640	Mrpl12	1365.78	0.0908313	0.0656313	1.38396	0.166369	0.999594
ENSMUSG00000039646	ENSMUSG00000039646	Vasn	499.863	-0.10421	0.0782589	-1.33161	0.18299	0.999594
ENSMUSG00000039648	ENSMUSG00000039648	Kyat1	795.042	0.0810024	0.0634202	1.27723	0.20152	0.999594
ENSMUSG00000039652	ENSMUSG00000039652	Cpeb3	5504.28	-0.0372738	0.0641573	-0.580975	0.561258	0.999594
ENSMUSG00000039656	ENSMUSG00000039656	Rxrb	1915.53	0.0196961	0.0541173	0.363951	0.715894	0.999594
ENSMUSG00000039660	ENSMUSG00000039660	Spout1	938.523	0.0730102	0.0808406	0.903138	0.366452	0.999594
ENSMUSG00000039661	ENSMUSG00000039661	Dusp26	3994.64	0.0384194	0.0671929	0.571777	0.567473	0.999594
ENSMUSG00000039662	ENSMUSG00000039662	Icmt	3548.91	-0.0463099	0.0444486	-1.04188	0.297469	0.999594
ENSMUSG00000039670	ENSMUSG00000039670	Oxld1	118.305	-0.0746948	0.142374	-0.524638	0.599835	0.999594
ENSMUSG00000039671	ENSMUSG00000039671	Zmynd8	6166.54	0.070806	0.0525077	1.34849	0.177502	0.999594
ENSMUSG00000039676	ENSMUSG00000039676	Capsl	126.8	0.0638855	0.146149	0.437126	0.66202	0.999594
ENSMUSG00000039678	ENSMUSG00000039678	Tbc1d13	1932.59	-0.000918301	0.0529365	-0.0173472	0.98616	0.999594
ENSMUSG00000039680	ENSMUSG00000039680	Mrps6	554.261	0.153075	0.08126	1.88376	0.0595969	0.999594
ENSMUSG00000039682	ENSMUSG00000039682	Lap3	2584.57	-0.0438848	0.0440277	-0.996753	0.318884	0.999594
ENSMUSG00000039683	ENSMUSG00000039683	Sdk1	878.706	0.0274783	0.0809235	0.339558	0.734189	0.999594
ENSMUSG00000039686	ENSMUSG00000039686	Zer1	9486.21	0.0551552	0.0520215	1.06024	0.289036	0.999594
ENSMUSG00000039693	ENSMUSG00000039693	Msantd3	309.782	0.080471	0.0914173	0.880261	0.378718	0.999594
ENSMUSG00000039697	ENSMUSG00000039697	Ncoa7	5307.65	-0.0325232	0.0513473	-0.633397	0.526474	0.999594
ENSMUSG00000039701	ENSMUSG00000039701	Usp53	1587.48	-0.0603765	0.0606244	-0.995912	0.319293	0.999594
ENSMUSG00000039703	ENSMUSG00000039703	Nploc4	3080.7	0.0141082	0.0398106	0.354383	0.723052	0.999594
ENSMUSG00000039704	ENSMUSG00000039704	Lmbrd2	5022.21	-0.0291346	0.0709029	-0.410908	0.68114	0.999594
ENSMUSG00000039706	ENSMUSG00000039706	Ldb2	1700.83	0.0018539	0.0530697	0.0349333	0.972133	0.999594
ENSMUSG00000039713	ENSMUSG00000039713	Plekhg5	1203.38	0.0121608	0.0802837	0.151473	0.879603	0.999594
ENSMUSG00000039714	ENSMUSG00000039714	Cplx3	52.6808	-0.306761	0.242774	-1.26357	0.206386	0.999594
ENSMUSG00000039715	ENSMUSG00000039715	Dync2i2	1485.78	0.0449933	0.0700041	0.642725	0.520403	0.999594
ENSMUSG00000039716	ENSMUSG00000039716	Dock3	8238.17	-0.0163595	0.0482538	-0.33903	0.734587	0.999594
ENSMUSG00000039717	ENSMUSG00000039717	Ralyl	4158.2	0.0121067	0.0543151	0.222898	0.823615	0.999594
ENSMUSG00000039720	ENSMUSG00000039720	Got1l1	125.01	0.0142982	0.151066	0.0946487	0.924594	0.999594
ENSMUSG00000039725	ENSMUSG00000039725	Trp53rka	654.259	-0.0824059	0.0700337	-1.17666	0.239331	0.999594
ENSMUSG00000039735	ENSMUSG00000039735	Fnbp1l	8341.83	0.0728602	0.0509163	1.43098	0.152436	0.999594
ENSMUSG00000039737	ENSMUSG00000039737	Prkrip1	1155.44	0.0252255	0.0543327	0.464279	0.642448	0.999594
ENSMUSG00000039738	ENSMUSG00000039738	Slx4	1445.43	0.0687132	0.0616209	1.1151	0.264809	0.999594
ENSMUSG00000039740	ENSMUSG00000039740	Alg2	11983.5	0.00602274	0.0337649	0.178373	0.85843	0.999594
ENSMUSG00000039741	ENSMUSG00000039741	Bahcc1	1725.64	0.0373414	0.0689959	0.541212	0.588361	0.999594
ENSMUSG00000039745	ENSMUSG00000039745	Htatip2	461.74	-0.0671822	0.0832449	-0.807043	0.419642	0.999594
ENSMUSG00000039747	ENSMUSG00000039747	Orai2	2181.9	-0.0329524	0.0494578	-0.666274	0.505236	0.999594
ENSMUSG00000039753	ENSMUSG00000039753	Fbxl5	5095.83	-0.0641334	0.0528034	-1.21457	0.22453	0.999594
ENSMUSG00000039754	ENSMUSG00000039754	Alkbh4	200.191	0.00763701	0.132175	0.0577796	0.953924	0.999594
ENSMUSG00000039756	ENSMUSG00000039756	Dnttip2	1342.6	0.0268091	0.0557688	0.480718	0.630717	0.999594
ENSMUSG00000039759	ENSMUSG00000039759	Thap3	580.588	0.0589708	0.0779818	0.756212	0.449522	0.999594
ENSMUSG00000039763	ENSMUSG00000039763	Dnajc28	748.557	-0.0244185	0.0744279	-0.328083	0.742849	0.999594
ENSMUSG00000039765	ENSMUSG00000039765	Cc2d2a	2104.35	-0.0630503	0.0452664	-1.39287	0.163658	0.999594
ENSMUSG00000039768	ENSMUSG00000039768	Dnajc11	2740.16	-0.0162314	0.040401	-0.401758	0.687862	0.999594
ENSMUSG00000039770	ENSMUSG00000039770	Ypel5	4534.92	-0.0192422	0.0643961	-0.298811	0.765085	0.999594
ENSMUSG00000039771	ENSMUSG00000039771	Polr2j	385.383	0.00545839	0.0850981	0.0641424	0.948857	0.999594
ENSMUSG00000039774	ENSMUSG00000039774	Galnt12	89.3151	0.0168042	0.177763	0.0945313	0.924687	0.999594
ENSMUSG00000039781	ENSMUSG00000039781	Cep131	1344.14	0.0991023	0.0692204	1.43169	0.152232	0.999594
ENSMUSG00000039782	ENSMUSG00000039782	Cpeb2	5029.74	0.0167005	0.072966	0.228881	0.818962	0.999594
ENSMUSG00000039787	ENSMUSG00000039787	Cercam	566.726	0.0558648	0.0774828	0.720996	0.470912	0.999594
ENSMUSG00000039789	ENSMUSG00000039789	Zfp597	1677.69	-0.0348503	0.0653988	-0.532889	0.594111	0.999594
ENSMUSG00000039795	ENSMUSG00000039795	Zfand1	1428.86	-0.0227281	0.0566661	-0.401088	0.688355	0.999594
ENSMUSG00000039798	ENSMUSG00000039798	2600006K01Rik	71.4164	0.0984454	0.189887	0.518443	0.604149	0.999594
ENSMUSG00000039801	ENSMUSG00000039801	Cplane1	7085.9	0.0640981	0.0427956	1.49777	0.134192	0.999594
ENSMUSG00000039809	ENSMUSG00000039809	Gabbr2	10890.2	-0.00337045	0.0720054	-0.0468083	0.962666	0.999594
ENSMUSG00000039810	ENSMUSG00000039810	Zc3h10	310.051	0.0144624	0.104982	0.13776	0.89043	0.999594
ENSMUSG00000039813	ENSMUSG00000039813	Tbc1d2	132.674	-0.0168394	0.145494	-0.115739	0.90786	0.999594
ENSMUSG00000039824	ENSMUSG00000039824	Myl6b	753.65	0.0108765	0.0903228	0.120418	0.904152	0.999594
ENSMUSG00000039826	ENSMUSG00000039826	Trub2	992.401	-0.0943826	0.0681237	-1.38546	0.165912	0.999594
ENSMUSG00000039828	ENSMUSG00000039828	Wdr70	1002.68	0.00808207	0.0572885	0.141077	0.887809	0.999594
ENSMUSG00000039830	ENSMUSG00000039830	Olig2	1093.85	0.012718	0.0711119	0.178845	0.858059	0.999594
ENSMUSG00000039834	ENSMUSG00000039834	Zfp335	921.947	0.117307	0.09443	1.24226	0.214141	0.999594
ENSMUSG00000039835	ENSMUSG00000039835	Nhsl1	1438.21	-0.0581237	0.0581266	-0.999949	0.317335	0.999594
ENSMUSG00000039838	ENSMUSG00000039838	Slc45a1	2275.7	0.0423102	0.0508673	0.831775	0.405536	0.999594
ENSMUSG00000039840	ENSMUSG00000039840	Epg5	3267.45	0.0451446	0.0513112	0.87982	0.378957	0.999594
ENSMUSG00000039841	ENSMUSG00000039841	Zfp800	716.134	0.0213477	0.0964886	0.221246	0.824901	0.999594
ENSMUSG00000039842	ENSMUSG00000039842	Mcph1	765.654	0.0524501	0.0620625	0.845117	0.398045	0.999594
ENSMUSG00000039844	ENSMUSG00000039844	Rapgef1	4752.03	0.012809	0.0462984	0.276661	0.78204	0.999594
ENSMUSG00000039849	ENSMUSG00000039849	Pcif1	2039.25	-0.0291707	0.0528687	-0.551757	0.581115	0.999594
ENSMUSG00000039850	ENSMUSG00000039850	Endov	1444.72	-0.0521063	0.0713949	-0.729832	0.465493	0.999594
ENSMUSG00000039851	ENSMUSG00000039851	Epcip	78.2848	-0.106349	0.172771	-0.615546	0.538194	0.999594
ENSMUSG00000039852	ENSMUSG00000039852	Rere	10031.4	0.0419989	0.0419442	1.00131	0.316679	0.999594
ENSMUSG00000039873	ENSMUSG00000039873	Neurl2	40.3147	0.262146	0.267616	0.979558	0.327304	0.999594
ENSMUSG00000039879	ENSMUSG00000039879	Heca	2072.16	-0.0702967	0.0608594	-1.15507	0.248063	0.999594
ENSMUSG00000039886	ENSMUSG00000039886	Tmem120a	406.422	0.0907936	0.0919605	0.987311	0.32349	0.999594
ENSMUSG00000039887	ENSMUSG00000039887	Alg14	474.921	-0.101019	0.0762166	-1.32542	0.185032	0.999594
ENSMUSG00000039891	ENSMUSG00000039891	Txlnb	97.5992	0.0912716	0.174966	0.521653	0.601912	0.999594
ENSMUSG00000039901	ENSMUSG00000039901	Armh3	1023.41	-0.0296484	0.0562828	-0.526775	0.59835	0.999594
ENSMUSG00000039903	ENSMUSG00000039903	Eva1c	92.6956	-0.27363	0.170344	-1.60634	0.1082	0.999594
ENSMUSG00000039908	ENSMUSG00000039908	Slc26a11	712.877	0.0872444	0.073428	1.18816	0.234769	0.999594
ENSMUSG00000039910	ENSMUSG00000039910	Cited2	1297.7	-0.0243933	0.0747101	-0.326506	0.744041	0.999594
ENSMUSG00000039911	ENSMUSG00000039911	Spsb1	540.916	0.132299	0.0958767	1.37989	0.167621	0.999594
ENSMUSG00000039913	ENSMUSG00000039913	Pak5	1237.07	0.0765203	0.0666542	1.14802	0.250961	0.999594
ENSMUSG00000039914	ENSMUSG00000039914	Coq10a	1504.09	-0.0296302	0.051177	-0.578976	0.562606	0.999594
ENSMUSG00000039917	ENSMUSG00000039917	Rhbdd2	5469.03	-0.0110401	0.0463568	-0.238154	0.811762	0.999594
ENSMUSG00000039929	ENSMUSG00000039929	Urb1	700.194	0.0551402	0.0914417	0.603009	0.546503	0.999594
ENSMUSG00000039934	ENSMUSG00000039934	Gsap	519.102	0.00094954	0.0715575	0.0132696	0.989413	0.999594
ENSMUSG00000039936	ENSMUSG00000039936	Pik3cd	822.244	0.00365983	0.0803763	0.0455337	0.963682	0.999594
ENSMUSG00000039942	ENSMUSG00000039942	Ptger4	137.232	-0.200654	0.140629	-1.42683	0.15363	0.999594
ENSMUSG00000039943	ENSMUSG00000039943	Plcb4	8300.99	-0.0716578	0.085972	-0.833501	0.404562	0.999594
ENSMUSG00000039952	ENSMUSG00000039952	Dag1	4854.97	0.0112926	0.0470838	0.23984	0.810454	0.999594
ENSMUSG00000039953	ENSMUSG00000039953	Clstn1	29069.9	0.0259086	0.0502959	0.515123	0.606467	0.999594
ENSMUSG00000039954	ENSMUSG00000039954	Stk32a	1325.87	-0.0779408	0.0639733	-1.21833	0.223098	0.999594
ENSMUSG00000039958	ENSMUSG00000039958	Etfbkmt	380.116	-0.180119	0.10828	-1.66346	0.0962207	0.999594
ENSMUSG00000039959	ENSMUSG00000039959	Hip1	2836.06	0.0989603	0.0607696	1.62845	0.103429	0.999594
ENSMUSG00000039960	ENSMUSG00000039960	Rhou	1762.59	0.040372	0.109635	0.368241	0.712693	0.999594
ENSMUSG00000039963	ENSMUSG00000039963	Ccdc40	570.362	0.130699	0.0938761	1.39225	0.163847	0.999594
ENSMUSG00000039967	ENSMUSG00000039967	Zfp292	3437.87	-0.0474005	0.0572773	-0.827562	0.407918	0.999594
ENSMUSG00000039968	ENSMUSG00000039968	Rsbn1l	1566.32	0.0182102	0.0786083	0.231657	0.816805	0.999594
ENSMUSG00000039976	ENSMUSG00000039976	Tbc1d16	2768.66	0.0196561	0.0546374	0.359756	0.719029	0.999594
ENSMUSG00000039977	ENSMUSG00000039977	Deup1	216.092	-0.179561	0.125062	-1.43578	0.151066	0.999594
ENSMUSG00000039983	ENSMUSG00000039983	Ccdc32	1563.11	0.0257355	0.0532727	0.483089	0.629032	0.999594
ENSMUSG00000039985	ENSMUSG00000039985	Sinhcaf	63.6338	-0.037938	0.190027	-0.199645	0.841758	0.999594
ENSMUSG00000039987	ENSMUSG00000039987	Phtf2	877.448	0.0855337	0.0691913	1.23619	0.216387	0.999594
ENSMUSG00000039988	ENSMUSG00000039988	Ankrd13c	3925.95	0.0162572	0.0685728	0.237079	0.812595	0.999594
ENSMUSG00000039989	ENSMUSG00000039989	Cbx4	1950.39	-0.0504881	0.0504259	-1.00123	0.316714	0.999594
ENSMUSG00000039990	ENSMUSG00000039990	Edrf1	1566.73	0.0422826	0.074792	0.565336	0.571845	0.999594
ENSMUSG00000039994	ENSMUSG00000039994	Timeless	246.84	-0.32303	0.202577	-1.59461	0.1108	0.999594
ENSMUSG00000040003	ENSMUSG00000040003	Magi2	4013.61	0.0107603	0.0420087	0.256144	0.79784	0.999594
ENSMUSG00000040006	ENSMUSG00000040006	Ginm1	996.086	-0.0785715	0.0756353	-1.03882	0.298888	0.999594
ENSMUSG00000040007	ENSMUSG00000040007	Bahd1	1094.63	0.0277852	0.0758128	0.366497	0.713994	0.999594
ENSMUSG00000040009	ENSMUSG00000040009	Gnaz	3539.57	-0.000215309	0.0440584	-0.00488689	0.996101	0.999594
ENSMUSG00000040010	ENSMUSG00000040010	Slc7a5	2818.18	0.00396839	0.058296	0.0680731	0.945727	0.999594
ENSMUSG00000040018	ENSMUSG00000040018	Cox15	1267	-0.0823263	0.0526467	-1.56375	0.117876	0.999594
ENSMUSG00000040021	ENSMUSG00000040021	Lats1	2693.28	-0.0290328	0.0574555	-0.50531	0.613341	0.999594
ENSMUSG00000040022	ENSMUSG00000040022	Rab11fip2	2673.87	0.0286156	0.0565528	0.505999	0.612858	0.999594
ENSMUSG00000040025	ENSMUSG00000040025	Ythdf2	1971.16	-0.000345893	0.0541548	-0.00638711	0.994904	0.999594
ENSMUSG00000040028	ENSMUSG00000040028	Elavl1	3051.02	0.0457317	0.0667079	0.685551	0.492996	0.999594
ENSMUSG00000040029	ENSMUSG00000040029	Ipo8	3951.23	0.0748939	0.0454013	1.6496	0.0990254	0.999594
ENSMUSG00000040033	ENSMUSG00000040033	Stat2	1160.67	-0.0829454	0.0667195	-1.2432	0.213796	0.999594
ENSMUSG00000040034	ENSMUSG00000040034	Nup43	287.48	0.00104239	0.102549	0.0101648	0.99189	0.999594
ENSMUSG00000040035	ENSMUSG00000040035	Disp2	37780.9	0.0449213	0.0472444	0.950828	0.341692	0.999594
ENSMUSG00000040037	ENSMUSG00000040037	Negr1	10967.6	-0.0471866	0.0574253	-0.821704	0.411245	0.999594
ENSMUSG00000040040	ENSMUSG00000040040	Ift88	1247.76	0.0672962	0.0599749	1.12207	0.261831	0.999594
ENSMUSG00000040043	ENSMUSG00000040043	Rbms2	435.541	0.0581451	0.0874622	0.664802	0.506177	0.999594
ENSMUSG00000040044	ENSMUSG00000040044	Orc3	2853.87	-0.0457442	0.0531944	-0.859944	0.38982	0.999594
ENSMUSG00000040048	ENSMUSG00000040048	Ndufb10	3285.37	0.000134046	0.0528764	0.00253508	0.997977	0.999594
ENSMUSG00000040054	ENSMUSG00000040054	Baz2a	4424.19	0.0279715	0.0498877	0.56069	0.575009	0.999594
ENSMUSG00000040055	ENSMUSG00000040055	Gjb6	3841.22	-0.0250555	0.0667198	-0.375534	0.707264	0.999594
ENSMUSG00000040061	ENSMUSG00000040061	Plcb2	112.469	-0.261458	0.158656	-1.64796	0.0993614	0.999594
ENSMUSG00000040078	ENSMUSG00000040078	Ptges3-ps	554.824	0.107214	0.0737953	1.45286	0.146262	0.999594
ENSMUSG00000040084	ENSMUSG00000040084	Bub1b	173.064	0.251077	0.207139	1.21212	0.225467	0.999594
ENSMUSG00000040093	ENSMUSG00000040093	Bmf	145.794	0.0830087	0.13997	0.593044	0.553151	0.999594
ENSMUSG00000040097	ENSMUSG00000040097	Flywch1	11576.4	0.0370318	0.0564303	0.656239	0.51167	0.999594
ENSMUSG00000040102	ENSMUSG00000040102	Klhl42	1846.28	-0.0375365	0.0517775	-0.724958	0.468478	0.999594
ENSMUSG00000040105	ENSMUSG00000040105	Plpp6	1440.46	0.0814075	0.0607117	1.34089	0.179957	0.999594
ENSMUSG00000040111	ENSMUSG00000040111	Gramd1b	6419.82	0.0334345	0.0560568	0.596439	0.550882	0.999594
ENSMUSG00000040118	ENSMUSG00000040118	Cacna2d1	15998.6	-0.0909504	0.0724568	-1.25524	0.209393	0.999594
ENSMUSG00000040121	ENSMUSG00000040121	Rep15	48.9374	-0.01598	0.243192	-0.0657094	0.947609	0.999594
ENSMUSG00000040123	ENSMUSG00000040123	Zmym5	3280.43	-0.0297767	0.0565317	-0.526726	0.598384	0.999594
ENSMUSG00000040124	ENSMUSG00000040124	Gorab	642.251	0.00465643	0.0831923	0.0559719	0.955364	0.999594
ENSMUSG00000040125	ENSMUSG00000040125	Gpr26	4191.66	0.0184417	0.0620549	0.297184	0.766326	0.999594
ENSMUSG00000040128	ENSMUSG00000040128	Pnrc1	1838.87	0.0155315	0.0574995	0.270116	0.787071	0.999594
ENSMUSG00000040133	ENSMUSG00000040133	Gpr176	888.376	0.11532	0.0646536	1.78365	0.0744801	0.999594
ENSMUSG00000040136	ENSMUSG00000040136	Abcc8	942.742	0.0538478	0.0709283	0.759187	0.447741	0.999594
ENSMUSG00000040138	ENSMUSG00000040138	Ndp	304.387	-0.0134675	0.116043	-0.116056	0.907608	0.999594
ENSMUSG00000040139	ENSMUSG00000040139	9430038I01Rik	118.255	-0.0453126	0.159015	-0.284958	0.775676	0.999594
ENSMUSG00000040140	ENSMUSG00000040140	Tdrd6	126.785	-0.0135941	0.13987	-0.0971912	0.922575	0.999594
ENSMUSG00000040146	ENSMUSG00000040146	Rgl3	192.402	-0.0455568	0.119497	-0.381238	0.703027	0.999594
ENSMUSG00000040147	ENSMUSG00000040147	Maob	2908.89	-0.0944472	0.0785776	-1.20196	0.229379	0.999594
ENSMUSG00000040148	ENSMUSG00000040148	Hmx3	136.005	0.258471	0.173603	1.48886	0.136524	0.999594
ENSMUSG00000040151	ENSMUSG00000040151	Hs2st1	3632.9	-0.0171618	0.0600301	-0.285887	0.774965	0.999594
ENSMUSG00000040152	ENSMUSG00000040152	Thbs1	301.814	-0.145792	0.140302	-1.03913	0.298744	0.999594
ENSMUSG00000040158	ENSMUSG00000040158	Tax1bp3	144.821	0.0164864	0.146943	0.112196	0.910668	0.999594
ENSMUSG00000040164	ENSMUSG00000040164	Kcns1	67.6436	-0.0673676	0.199438	-0.337787	0.735524	0.999594
ENSMUSG00000040167	ENSMUSG00000040167	Ikzf5	140.975	-0.0477319	0.181277	-0.26331	0.792312	0.999594
ENSMUSG00000040174	ENSMUSG00000040174	Alkbh3	397.922	-0.0668919	0.108388	-0.617155	0.537132	0.999594
ENSMUSG00000040177	ENSMUSG00000040177	2310057M21Rik	1516.61	-0.0137025	0.0581551	-0.23562	0.813728	0.999594
ENSMUSG00000040181	ENSMUSG00000040181	Fmo1	766.001	0.0585477	0.0650902	0.899486	0.368394	0.999594
ENSMUSG00000040183	ENSMUSG00000040183	Ankrd6	4284.4	0.0189722	0.0424849	0.446564	0.65519	0.999594
ENSMUSG00000040187	ENSMUSG00000040187	Bmal2	866.509	-0.0226663	0.0670016	-0.338294	0.735142	0.999594
ENSMUSG00000040188	ENSMUSG00000040188	Scamp2	1029.4	-0.0423283	0.0602967	-0.702	0.482679	0.999594
ENSMUSG00000040189	ENSMUSG00000040189	Odad1	397.933	0.035216	0.0849958	0.414326	0.678635	0.999594
ENSMUSG00000040195	ENSMUSG00000040195	Nemp1	344.476	-0.0754977	0.0891971	-0.846414	0.397322	0.999594
ENSMUSG00000040204	ENSMUSG00000040204	Pclaf	44.9584	-0.0275759	0.281765	-0.0978685	0.922037	0.999594
ENSMUSG00000040209	ENSMUSG00000040209	Zfp704	3817.36	0.0140329	0.0476998	0.294191	0.768612	0.999594
ENSMUSG00000040212	ENSMUSG00000040212	Emp3	66.1847	-0.522436	0.308761	-1.69204	0.0906383	0.999594
ENSMUSG00000040213	ENSMUSG00000040213	Kyat3	209.225	-0.131696	0.111347	-1.18275	0.236909	0.999594
ENSMUSG00000040220	ENSMUSG00000040220	Gas8	1410.09	0.0332539	0.0753171	0.441519	0.658838	0.999594
ENSMUSG00000040225	ENSMUSG00000040225	Prrc2c	18013.4	0.011692	0.0424143	0.275663	0.782807	0.999594
ENSMUSG00000040229	ENSMUSG00000040229	Gpr34	361.16	-0.167869	0.10004	-1.67803	0.093342	0.999594
ENSMUSG00000040234	ENSMUSG00000040234	Tm7sf3	2578.2	-0.0264263	0.058147	-0.454473	0.649488	0.999594
ENSMUSG00000040236	ENSMUSG00000040236	Trappc5	1481.88	-0.0306376	0.055458	-0.552447	0.580642	0.999594
ENSMUSG00000040242	ENSMUSG00000040242	Fgfr1op2	3975.04	-0.0235804	0.0510278	-0.462108	0.644004	0.999594
ENSMUSG00000040249	ENSMUSG00000040249	Lrp1	30758.3	0.0913498	0.0740744	1.23322	0.217495	0.999594
ENSMUSG00000040250	ENSMUSG00000040250	Ints13	1567.48	0.00700109	0.0534105	0.131081	0.895711	0.999594
ENSMUSG00000040254	ENSMUSG00000040254	Sema3d	540.34	-0.0727612	0.0732237	-0.993685	0.320376	0.999594
ENSMUSG00000040258	ENSMUSG00000040258	Nxph4	1108.5	0.0371498	0.0740832	0.50146	0.616047	0.999594
ENSMUSG00000040260	ENSMUSG00000040260	Daam2	4576.3	0.0334546	0.0539075	0.620593	0.534868	0.999594
ENSMUSG00000040263	ENSMUSG00000040263	Klhdc4	864.368	-0.0129441	0.0730284	-0.177247	0.859314	0.999594
ENSMUSG00000040265	ENSMUSG00000040265	Dnm3	15884.6	-0.0299506	0.058364	-0.513169	0.607833	0.999594
ENSMUSG00000040268	ENSMUSG00000040268	Plekha1	4959.68	-0.0573057	0.0510074	-1.12348	0.261235	0.999594
ENSMUSG00000040269	ENSMUSG00000040269	Mrps28	266.957	-0.172954	0.10551	-1.63922	0.101168	0.999594
ENSMUSG00000040270	ENSMUSG00000040270	Bach2	379.752	0.0208746	0.0888376	0.234975	0.814228	0.999594
ENSMUSG00000040272	ENSMUSG00000040272	Accs	609.951	0.00385073	0.0818087	0.04707	0.962457	0.999594
ENSMUSG00000040274	ENSMUSG00000040274	Cdk6	146.04	0.0939884	0.131494	0.714774	0.474749	0.999594
ENSMUSG00000040276	ENSMUSG00000040276	Pacsin1	11506.1	0.0524824	0.0501042	1.04747	0.294885	0.999594
ENSMUSG00000040280	ENSMUSG00000040280	Ndufa4l2	64.9745	0.0306252	0.223357	0.137114	0.890941	0.999594
ENSMUSG00000040282	ENSMUSG00000040282	Cdin1	431.074	0.131665	0.0951879	1.38321	0.1666	0.999594
ENSMUSG00000040287	ENSMUSG00000040287	Stac3	169.876	0.0790033	0.133782	0.590536	0.554831	0.999594
ENSMUSG00000040289	ENSMUSG00000040289	Hey1	1411.97	-0.0320271	0.0578261	-0.553853	0.57968	0.999594
ENSMUSG00000040297	ENSMUSG00000040297	Suco	3303.39	-0.0802382	0.0626484	-1.28077	0.200274	0.999594
ENSMUSG00000040298	ENSMUSG00000040298	Btbd16	60.6553	-0.0926749	0.218423	-0.424292	0.671353	0.999594
ENSMUSG00000040302	ENSMUSG00000040302	Rbm48	407.335	0.0510383	0.101748	0.501615	0.615938	0.999594
ENSMUSG00000040312	ENSMUSG00000040312	Cchcr1	171.047	-0.153479	0.138478	-1.10833	0.267721	0.999594
ENSMUSG00000040321	ENSMUSG00000040321	Zfp770	1313.11	-0.0426685	0.0748523	-0.570036	0.568653	0.999594
ENSMUSG00000040322	ENSMUSG00000040322	Slc25a24	307.862	0.0373988	0.0917467	0.407631	0.683545	0.999594
ENSMUSG00000040323	ENSMUSG00000040323	Gm15429	48.7263	0.0540896	0.229245	0.235947	0.813474	0.999594
ENSMUSG00000040325	ENSMUSG00000040325	Dcaf1	2159.19	-0.00194763	0.0565769	-0.0344245	0.972539	0.999594
ENSMUSG00000040327	ENSMUSG00000040327	Cul9	3845.7	0.0384453	0.0715833	0.537071	0.591218	0.999594
ENSMUSG00000040331	ENSMUSG00000040331	Nsmce4a	1308.6	-0.0322279	0.0556772	-0.578836	0.5627	0.999594
ENSMUSG00000040339	ENSMUSG00000040339	Eeig2	2951.11	-0.0710378	0.0667404	-1.06439	0.287153	0.999594
ENSMUSG00000040350	ENSMUSG00000040350	Trim7	211.64	-0.130923	0.131124	-0.998465	0.318054	0.999594
ENSMUSG00000040351	ENSMUSG00000040351	Ankib1	3794.44	-0.0780601	0.0513942	-1.51885	0.1288	0.999594
ENSMUSG00000040354	ENSMUSG00000040354	2001-03-01	2225.74	0.0452179	0.0498638	0.906827	0.364498	0.999594
ENSMUSG00000040356	ENSMUSG00000040356	Skic2	2910.19	0.00663197	0.0595216	0.111421	0.911282	0.999594
ENSMUSG00000040359	ENSMUSG00000040359	Ufl1	2311.29	-0.0692849	0.0600909	-1.153	0.24891	0.999594
ENSMUSG00000040363	ENSMUSG00000040363	Bcor	1355.48	0.0892792	0.0640521	1.39385	0.163362	0.999594
ENSMUSG00000040365	ENSMUSG00000040365	Trim41	1988.77	0.0138239	0.0605979	0.228125	0.819549	0.999594
ENSMUSG00000040370	ENSMUSG00000040370	Etfrf1	1334.9	-0.0847447	0.0731943	-1.1578	0.246944	0.999594
ENSMUSG00000040372	ENSMUSG00000040372	Gpr63	97.0818	0.0178731	0.18673	0.095716	0.923746	0.999594
ENSMUSG00000040373	ENSMUSG00000040373	Cacng5	1146.57	-0.100423	0.0687329	-1.46107	0.143997	0.999594
ENSMUSG00000040374	ENSMUSG00000040374	Pex2	1180.74	-0.0833869	0.07525	-1.10813	0.267805	0.999594
ENSMUSG00000040383	ENSMUSG00000040383	Aqr	2642.72	0.00619438	0.047978	0.129109	0.897272	0.999594
ENSMUSG00000040385	ENSMUSG00000040385	Ppp1ca	3328.1	0.0255233	0.0470935	0.541971	0.587838	0.999594
ENSMUSG00000040387	ENSMUSG00000040387	Klhl32	1229.1	-0.0147598	0.076984	-0.191725	0.847958	0.999594
ENSMUSG00000040389	ENSMUSG00000040389	Wdr47	7277.98	-0.00203265	0.0521504	-0.0389767	0.968909	0.999594
ENSMUSG00000040390	ENSMUSG00000040390	Map3k10	2665.2	0.0854387	0.0617671	1.38324	0.166592	0.999594
ENSMUSG00000040396	ENSMUSG00000040396	Abhd13	1750.44	-0.0509207	0.0639314	-0.79649	0.425747	0.999594
ENSMUSG00000040407	ENSMUSG00000040407	Akap9	9481.18	-0.0112173	0.0423076	-0.265137	0.790904	0.999594
ENSMUSG00000040410	ENSMUSG00000040410	Fbxl4	1109.27	0.00154323	0.0565853	0.0272725	0.978242	0.999594
ENSMUSG00000040412	ENSMUSG00000040412	Elapor1	2827.93	-0.0168077	0.0449192	-0.374177	0.708272	0.999594
ENSMUSG00000040414	ENSMUSG00000040414	Slc25a28	1638	-0.0363563	0.0757388	-0.480022	0.631212	0.999594
ENSMUSG00000040415	ENSMUSG00000040415	Dtx3	5959.89	0.0564876	0.0484791	1.16519	0.24394	0.999594
ENSMUSG00000040420	ENSMUSG00000040420	Cdh18	1735.61	-0.00838925	0.0527783	-0.158953	0.873706	0.999594
ENSMUSG00000040423	ENSMUSG00000040423	Rc3h1	2565.78	-0.0188669	0.074735	-0.252451	0.800692	0.999594
ENSMUSG00000040424	ENSMUSG00000040424	Hipk4	1724.41	0.104703	0.054619	1.91698	0.0552408	0.999594
ENSMUSG00000040428	ENSMUSG00000040428	Plekha4	82.931	-0.167916	0.182424	-0.920471	0.357327	0.999594
ENSMUSG00000040429	ENSMUSG00000040429	Mterf1a	198.994	0.0392108	0.135462	0.289459	0.77223	0.999594
ENSMUSG00000040430	ENSMUSG00000040430	Pitpnc1	6094.47	-0.0346357	0.0549836	-0.629928	0.528742	0.999594
ENSMUSG00000040433	ENSMUSG00000040433	Zbtb38	2395.63	-0.0344784	0.0503771	-0.684406	0.493719	0.999594
ENSMUSG00000040435	ENSMUSG00000040435	Ppp1r15a	532.741	-0.0834482	0.0910309	-0.916701	0.359299	0.999594
ENSMUSG00000040441	ENSMUSG00000040441	Slc26a10	100.122	-0.151888	0.183324	-0.828523	0.407375	0.999594
ENSMUSG00000040446	ENSMUSG00000040446	Rprd1a	4550.25	0.0103916	0.0527747	0.196904	0.843903	0.999594
ENSMUSG00000040447	ENSMUSG00000040447	Spns2	1973.13	0.00270934	0.049286	0.0549717	0.956161	0.999594
ENSMUSG00000040451	ENSMUSG00000040451	Sgms1	2251.46	0.017681	0.0485163	0.364436	0.715533	0.999594
ENSMUSG00000040452	ENSMUSG00000040452	Cdh12	499.85	-0.182528	0.103596	-1.76193	0.0780818	0.999594
ENSMUSG00000040455	ENSMUSG00000040455	Usp45	2978.9	0.0683104	0.0746875	0.914616	0.360393	0.999594
ENSMUSG00000040459	ENSMUSG00000040459	Arglu1	10015.2	-0.0372633	0.0739369	-0.503987	0.61427	0.999594
ENSMUSG00000040462	ENSMUSG00000040462	Os9	7290.24	-0.0185334	0.0473039	-0.391794	0.69521	0.999594
ENSMUSG00000040463	ENSMUSG00000040463	Mybbp1a	3110.07	0.0556111	0.055266	1.00624	0.314299	0.999594
ENSMUSG00000040464	ENSMUSG00000040464	Gtpbp10	550.659	-0.0717105	0.100828	-0.711214	0.476952	0.999594
ENSMUSG00000040466	ENSMUSG00000040466	Blvrb	182.006	0.0178161	0.152933	0.116496	0.90726	0.999594
ENSMUSG00000040472	ENSMUSG00000040472	Rabggta	1366.68	0.07709	0.0567551	1.35829	0.174371	0.999594
ENSMUSG00000040473	ENSMUSG00000040473	Cfap69	1829.69	0.130263	0.0743239	1.75264	0.0796639	0.999594
ENSMUSG00000040478	ENSMUSG00000040478	Prdm13	113.124	0.00258266	0.192899	0.0133887	0.989318	0.999594
ENSMUSG00000040479	ENSMUSG00000040479	Dgkz	4720.94	0.0321738	0.0536919	0.59923	0.549019	0.999594
ENSMUSG00000040481	ENSMUSG00000040481	Bptf	9477.37	0.0321469	0.0449322	0.715453	0.474329	0.999594
ENSMUSG00000040482	ENSMUSG00000040482	Dxo	529.715	0.0651876	0.0785593	0.829788	0.406659	0.999594
ENSMUSG00000040488	ENSMUSG00000040488	Ltbp4	2951.07	0.043535	0.0749263	0.581038	0.561215	0.999594
ENSMUSG00000040490	ENSMUSG00000040490	Lrfn2	536.548	0.118675	0.0740724	1.60215	0.109122	0.999594
ENSMUSG00000040495	ENSMUSG00000040495	Chrm4	101.688	-0.0851407	0.171986	-0.495045	0.620568	0.999594
ENSMUSG00000040502	ENSMUSG00000040502	Marchf9	703.668	0.0314178	0.0744154	0.422195	0.672882	0.999594
ENSMUSG00000040506	ENSMUSG00000040506	Ambra1	3377.67	0.0274361	0.0557628	0.492015	0.622709	0.999594
ENSMUSG00000040511	ENSMUSG00000040511	Pvr	446.615	-0.136804	0.0950914	-1.43866	0.150246	0.999594
ENSMUSG00000040520	ENSMUSG00000040520	Manea	2027.68	-0.016857	0.0814834	-0.206876	0.836106	0.999594
ENSMUSG00000040521	ENSMUSG00000040521	Tsfm	596.135	-0.0103171	0.0749805	-0.137598	0.890559	0.999594
ENSMUSG00000040524	ENSMUSG00000040524	Zfp609	2865.26	0.0116491	0.0528493	0.220421	0.825544	0.999594
ENSMUSG00000040532	ENSMUSG00000040532	Abhd11	458.448	0.052341	0.0954826	0.548173	0.583573	0.999594
ENSMUSG00000040536	ENSMUSG00000040536	Necab1	3371.77	-0.21443	0.287179	-0.746677	0.455258	0.999594
ENSMUSG00000040537	ENSMUSG00000040537	Adam22	12364.3	-0.0140908	0.0488038	-0.288724	0.772793	0.999594
ENSMUSG00000040543	ENSMUSG00000040543	Pitpnm3	4366.52	0.00940689	0.0526374	0.178711	0.858164	0.999594
ENSMUSG00000040548	ENSMUSG00000040548	Tex2	4833.05	0.0723299	0.0407093	1.77674	0.0756106	0.999594
ENSMUSG00000040550	ENSMUSG00000040550	Otud6b	3966.96	-0.0440696	0.0501636	-0.878518	0.379663	0.999594
ENSMUSG00000040552	ENSMUSG00000040552	C3ar1	73.6342	-0.150015	0.206721	-0.725689	0.46803	0.999594
ENSMUSG00000040557	ENSMUSG00000040557	Mettl27	383.769	-0.134904	0.0844121	-1.59816	0.110007	0.999594
ENSMUSG00000040560	ENSMUSG00000040560	Wdr7	8575.59	0.00462448	0.0430003	0.107545	0.914357	0.999594
ENSMUSG00000040564	ENSMUSG00000040564	Apoc1	113.312	0.328756	0.173095	1.89928	0.0575278	0.999594
ENSMUSG00000040570	ENSMUSG00000040570	Rundc3b	2617.95	0.044167	0.051036	0.865408	0.386815	0.999594
ENSMUSG00000040586	ENSMUSG00000040586	Ofd1	783.264	-0.00404106	0.0737732	-0.0547769	0.956316	0.999594
ENSMUSG00000040591	ENSMUSG00000040591	Cstpp1	3990.16	0.0370063	0.0350979	1.05437	0.291713	0.999594
ENSMUSG00000040594	ENSMUSG00000040594	Ranbp17	433.198	-0.0491041	0.0860393	-0.570718	0.568191	0.999594
ENSMUSG00000040596	ENSMUSG00000040596	Pogk	3568.37	-0.0452252	0.0488332	-0.926115	0.354386	0.999594
ENSMUSG00000040599	ENSMUSG00000040599	Mis12	1333.54	0.000665999	0.0678412	0.00981703	0.992167	0.999594
ENSMUSG00000040605	ENSMUSG00000040605	Bace2	197.054	-0.243873	0.128065	-1.90429	0.0568726	0.999594
ENSMUSG00000040606	ENSMUSG00000040606	Kazn	4735.5	0.0627593	0.0433029	1.44931	0.147251	0.999594
ENSMUSG00000040612	ENSMUSG00000040612	Ildr2	7579.93	-0.0475467	0.0756001	-0.628923	0.529399	0.999594
ENSMUSG00000040613	ENSMUSG00000040613	Apobec1	135.142	-0.292821	0.171538	-1.70703	0.0878168	0.999594
ENSMUSG00000040616	ENSMUSG00000040616	Tmem51	183.029	0.0923651	0.121135	0.762497	0.445764	0.999594
ENSMUSG00000040618	ENSMUSG00000040618	Pck2	1363.37	0.0568493	0.0635472	0.8946	0.371001	0.999594
ENSMUSG00000040620	ENSMUSG00000040620	Dhx33	1833.45	-0.00881406	0.0635463	-0.138703	0.889685	0.999594
ENSMUSG00000040621	ENSMUSG00000040621	Gemin8	410.506	0.0946269	0.0826412	1.14503	0.252196	0.999594
ENSMUSG00000040624	ENSMUSG00000040624	Plekhg1	1415.14	-0.412676	0.348933	-1.18268	0.236935	0.999594
ENSMUSG00000040631	ENSMUSG00000040631	Dok4	408.183	0.0995195	0.0815698	1.22005	0.222445	0.999594
ENSMUSG00000040632	ENSMUSG00000040632	Nrl	58.6924	-0.0165688	0.220827	-0.0750307	0.94019	0.999594
ENSMUSG00000040640	ENSMUSG00000040640	Erc2	4295.81	-0.0713317	0.0442923	-1.61048	0.107294	0.999594
ENSMUSG00000040648	ENSMUSG00000040648	Ppip5k2	2827.77	-0.0287957	0.0527764	-0.545616	0.58533	0.999594
ENSMUSG00000040649	ENSMUSG00000040649	Rimklb	4054.88	0.0720471	0.0505633	1.42489	0.154189	0.999594
ENSMUSG00000040651	ENSMUSG00000040651	Tasor	2562.44	-0.0295026	0.0662156	-0.445554	0.65592	0.999594
ENSMUSG00000040652	ENSMUSG00000040652	Oaz2	7637.4	0.00933017	0.0348006	0.268104	0.788619	0.999594
ENSMUSG00000040653	ENSMUSG00000040653	Ppp1r14c	1157.62	0.0345643	0.0665424	0.519432	0.603459	0.999594
ENSMUSG00000040658	ENSMUSG00000040658	Dnph1	116.053	0.294872	0.144578	2.03954	0.0413958	0.999594
ENSMUSG00000040659	ENSMUSG00000040659	Efhd2	4761.98	0.00524701	0.0435894	0.120374	0.904187	0.999594
ENSMUSG00000040661	ENSMUSG00000040661	Rad54l2	1983.74	0.0273904	0.0497701	0.550339	0.582087	0.999594
ENSMUSG00000040663	ENSMUSG00000040663	Clcf1	47.7647	-0.130313	0.226335	-0.575753	0.564782	0.999594
ENSMUSG00000040666	ENSMUSG00000040666	Sh3bgr	147.406	-0.19487	0.151533	-1.28599	0.198448	0.999594
ENSMUSG00000040667	ENSMUSG00000040667	Nup88	3212.87	0.00850292	0.0448355	0.189647	0.849586	0.999594
ENSMUSG00000040669	ENSMUSG00000040669	Phc1	2508.16	0.00539784	0.0533166	0.101241	0.919359	0.999594
ENSMUSG00000040680	ENSMUSG00000040680	Kremen2	54.3654	0.318746	0.225157	1.41566	0.156875	0.999594
ENSMUSG00000040681	ENSMUSG00000040681	Hmgn1	3057.64	0.0791123	0.0523482	1.51127	0.130719	0.999594
ENSMUSG00000040687	ENSMUSG00000040687	Madd	10060.3	0.0500057	0.0536762	0.931618	0.351534	0.999594
ENSMUSG00000040688	ENSMUSG00000040688	Tbl3	1058.51	0.0286308	0.0717553	0.399006	0.689888	0.999594
ENSMUSG00000040690	ENSMUSG00000040690	Col16a1	1856.44	-0.0509053	0.0740361	-0.687574	0.491721	0.999594
ENSMUSG00000040693	ENSMUSG00000040693	Slco4c1	180.884	-0.0969448	0.133011	-0.728846	0.466096	0.999594
ENSMUSG00000040694	ENSMUSG00000040694	Apobec2	70.7775	-0.296545	0.189624	-1.56385	0.117852	0.999594
ENSMUSG00000040697	ENSMUSG00000040697	Dnajc16	3774.19	0.0345229	0.0463796	0.744356	0.456661	0.999594
ENSMUSG00000040699	ENSMUSG00000040699	Limd2	742.562	0.0692741	0.0694191	0.997911	0.318322	0.999594
ENSMUSG00000040701	ENSMUSG00000040701	Ap1g2	431.08	-0.0194457	0.090064	-0.21591	0.829058	0.999594
ENSMUSG00000040703	ENSMUSG00000040703	Cyp2s1	350.651	-0.0282303	0.096471	-0.29263	0.769805	0.999594
ENSMUSG00000040710	ENSMUSG00000040710	St8sia4	2043.5	0.0558314	0.0826758	0.675305	0.499482	0.999594
ENSMUSG00000040711	ENSMUSG00000040711	Sh3pxd2b	1684.84	-0.0260877	0.0559476	-0.466288	0.641009	0.999594
ENSMUSG00000040712	ENSMUSG00000040712	Camta2	5128.22	0.0422595	0.0572111	0.738658	0.460115	0.999594
ENSMUSG00000040713	ENSMUSG00000040713	Creg1	1347.71	-0.131555	0.0836954	-1.57183	0.115991	0.999594
ENSMUSG00000040714	ENSMUSG00000040714	Klc3	45.1726	-0.318556	0.242069	-1.31597	0.188184	0.999594
ENSMUSG00000040717	ENSMUSG00000040717	Il17rd	507.723	-0.00691362	0.0829399	-0.083357	0.933568	0.999594
ENSMUSG00000040720	ENSMUSG00000040720	Virma	2760.55	-0.0173426	0.0426681	-0.406455	0.684408	0.999594
ENSMUSG00000040721	ENSMUSG00000040721	Zfhx2	3112.18	0.0543189	0.0738482	0.735548	0.462006	0.999594
ENSMUSG00000040722	ENSMUSG00000040722	Scamp5	14743.7	0.00736613	0.0342424	0.215117	0.829676	0.999594
ENSMUSG00000040723	ENSMUSG00000040723	Rcsd1	229.966	-0.0945356	0.159164	-0.593949	0.552546	0.999594
ENSMUSG00000040724	ENSMUSG00000040724	Kcna2	12332.3	-0.0468802	0.0611249	-0.766956	0.443107	0.999594
ENSMUSG00000040725	ENSMUSG00000040725	Hnrnpul1	4973.19	0.0460172	0.041822	1.10031	0.271196	0.999594
ENSMUSG00000040729	ENSMUSG00000040729	Cep126	1144.46	0.0275338	0.0746153	0.36901	0.71212	0.999594
ENSMUSG00000040731	ENSMUSG00000040731	Eif4h	12433.5	0.0282072	0.0409686	0.688508	0.491133	0.999594
ENSMUSG00000040732	ENSMUSG00000040732	Erg	218.039	-0.155398	0.114406	-1.35831	0.174366	0.999594
ENSMUSG00000040734	ENSMUSG00000040734	Ppp1r13l	147.991	0.159813	0.15038	1.06273	0.287904	0.999594
ENSMUSG00000040738	ENSMUSG00000040738	Ints8	1741.71	-0.00225898	0.0745549	-0.0302995	0.975828	0.999594
ENSMUSG00000040746	ENSMUSG00000040746	Rnf167	2064.67	-0.0394609	0.0552662	-0.714015	0.475218	0.999594
ENSMUSG00000040747	ENSMUSG00000040747	Cd53	206.015	-0.129231	0.122962	-1.05099	0.293264	0.999594
ENSMUSG00000040749	ENSMUSG00000040749	Siah1b	155.948	0.102913	0.127158	0.809332	0.418324	0.999594
ENSMUSG00000040751	ENSMUSG00000040751	Lat2	45.6535	-0.0475978	0.225568	-0.211013	0.832877	0.999594
ENSMUSG00000040752	ENSMUSG00000040752	Myh6	259.887	0.120209	0.131724	0.912584	0.361461	0.999594
ENSMUSG00000040759	ENSMUSG00000040759	Cmtm5	1433.92	0.035277	0.0636128	0.554559	0.579196	0.999594
ENSMUSG00000040760	ENSMUSG00000040760	Appl1	6615.61	-0.00558725	0.063031	-0.0886429	0.929366	0.999594
ENSMUSG00000040761	ENSMUSG00000040761	Spen	4266.05	0.101444	0.0759419	1.33581	0.181613	0.999594
ENSMUSG00000040767	ENSMUSG00000040767	Snrnp25	364.186	-0.0339935	0.0856153	-0.397049	0.691331	0.999594
ENSMUSG00000040771	ENSMUSG00000040771	Oard1	645.644	-0.083475	0.0823403	-1.01378	0.310688	0.999594
ENSMUSG00000040774	ENSMUSG00000040774	Cept1	2367.59	0.0360689	0.0529593	0.681068	0.495829	0.999594
ENSMUSG00000040782	ENSMUSG00000040782	Cop1	2310.4	0.0284054	0.0511871	0.554933	0.578941	0.999594
ENSMUSG00000040785	ENSMUSG00000040785	Ttc3	71727.7	-0.00547522	0.0404973	-0.1352	0.892454	0.999594
ENSMUSG00000040794	ENSMUSG00000040794	C1qtnf4	1055.45	0.0882712	0.0900768	0.979955	0.327108	0.999594
ENSMUSG00000040795	ENSMUSG00000040795	Iqcc	504.7	0.0504321	0.0793608	0.635479	0.525116	0.999594
ENSMUSG00000040797	ENSMUSG00000040797	Iqsec3	10940	0.024637	0.0501576	0.491193	0.62329	0.999594
ENSMUSG00000040811	ENSMUSG00000040811	Eml2	8785.4	-0.0588032	0.0632077	-0.930317	0.352207	0.999594
ENSMUSG00000040812	ENSMUSG00000040812	Agbl2	146.24	-0.0580586	0.144586	-0.401551	0.688015	0.999594
ENSMUSG00000040813	ENSMUSG00000040813	Tex264	1604.27	-0.0201883	0.0574655	-0.351312	0.725354	0.999594
ENSMUSG00000040818	ENSMUSG00000040818	Dennd6a	1791.55	0.0705459	0.0619617	1.13854	0.254895	0.999594
ENSMUSG00000040820	ENSMUSG00000040820	Hlcs	1090.99	-0.0547124	0.0563232	-0.9714	0.331349	0.999594
ENSMUSG00000040822	ENSMUSG00000040822	1700123O20Rik	590.668	-0.0374437	0.0705158	-0.530997	0.595421	0.999594
ENSMUSG00000040824	ENSMUSG00000040824	Snrpd2	1671.14	0.0371232	0.055429	0.669744	0.503021	0.999594
ENSMUSG00000040828	ENSMUSG00000040828	Catsperd	112.678	-0.0490509	0.148298	-0.330759	0.740827	0.999594
ENSMUSG00000040836	ENSMUSG00000040836	Gpr161	1047.75	0.126946	0.0707979	1.79308	0.0729603	0.999594
ENSMUSG00000040840	ENSMUSG00000040840	4930579G18Rik	269.155	0.154784	0.111993	1.38209	0.166944	0.999594
ENSMUSG00000040841	ENSMUSG00000040841	Six5	162.317	0.174349	0.136021	1.28178	0.19992	0.999594
ENSMUSG00000040842	ENSMUSG00000040842	Szrd1	1112.56	0.0112536	0.0556044	0.202388	0.839614	0.999594
ENSMUSG00000040843	ENSMUSG00000040843	Tiprl	2731.89	0.035079	0.0522909	0.670844	0.50232	0.999594
ENSMUSG00000040848	ENSMUSG00000040848	Sft2d2	2356.17	-0.0382562	0.0542833	-0.704751	0.480965	0.999594
ENSMUSG00000040850	ENSMUSG00000040850	Psme4	2680.82	0.0122071	0.0556241	0.219457	0.826294	0.999594
ENSMUSG00000040855	ENSMUSG00000040855	Reps2	8612.37	-0.126653	0.0893599	-1.41733	0.156386	0.999594
ENSMUSG00000040857	ENSMUSG00000040857	Erf	563.855	-0.0397065	0.11529	-0.344405	0.730542	0.999594
ENSMUSG00000040859	ENSMUSG00000040859	Bsdc1	2739.42	-0.0331631	0.0420799	-0.788098	0.430639	0.999594
ENSMUSG00000040865	ENSMUSG00000040865	Ino80d	1810.01	0.0446694	0.0627909	0.711399	0.476837	0.999594
ENSMUSG00000040867	ENSMUSG00000040867	Begain	5208.34	0.0608291	0.0520156	1.16944	0.242226	0.999594
ENSMUSG00000040875	ENSMUSG00000040875	Osbpl10	992.436	0.00381777	0.0643527	0.0593257	0.952693	0.999594
ENSMUSG00000040877	ENSMUSG00000040877	Wdr25	449.226	0.000239627	0.0888386	0.00269733	0.997848	0.999594
ENSMUSG00000040883	ENSMUSG00000040883	Tmem205	552.216	-0.0293253	0.0830718	-0.353011	0.72408	0.999594
ENSMUSG00000040888	ENSMUSG00000040888	Gfer	715.934	0.0626914	0.0718996	0.87193	0.383247	0.999594
ENSMUSG00000040896	ENSMUSG00000040896	Kcnd3	4735.12	0.0153777	0.0447699	0.343482	0.731236	0.999594
ENSMUSG00000040907	ENSMUSG00000040907	Atp1a3	88125.9	0.0183837	0.062186	0.295625	0.767517	0.999594
ENSMUSG00000040913	ENSMUSG00000040913	Fbxw4	392.83	0.0397322	0.0996136	0.398863	0.689994	0.999594
ENSMUSG00000040918	ENSMUSG00000040918	Slc19a2	1324.9	0.0314247	0.0811	0.387481	0.6984	0.999594
ENSMUSG00000040928	ENSMUSG00000040928	S100pbp	3840.79	0.0532664	0.0558314	0.954058	0.340054	0.999594
ENSMUSG00000040929	ENSMUSG00000040929	Rfx3	2153.17	0.0289295	0.0626997	0.461398	0.644513	0.999594
ENSMUSG00000040936	ENSMUSG00000040936	Ulk4	480.245	0.00140991	0.0929858	0.0151626	0.987902	0.999594
ENSMUSG00000040938	ENSMUSG00000040938	Slc16a11	1048.43	0.0317539	0.0919271	0.345425	0.729775	0.999594
ENSMUSG00000040940	ENSMUSG00000040940	Arhgef1	2613	0.111435	0.0765443	1.45583	0.14544	0.999594
ENSMUSG00000040943	ENSMUSG00000040943	Tet2	3383.51	-0.0307967	0.0495713	-0.62126	0.534429	0.999594
ENSMUSG00000040945	ENSMUSG00000040945	Rcc2	2885.57	0.0766114	0.0570722	1.34236	0.179479	0.999594
ENSMUSG00000040952	ENSMUSG00000040952	Rps19	4354.31	-0.0358919	0.0597522	-0.600679	0.548054	0.999594
ENSMUSG00000040957	ENSMUSG00000040957	Cables1	1104.38	0.123298	0.0743004	1.65945	0.0970259	0.999594
ENSMUSG00000040964	ENSMUSG00000040964	Arhgef10l	2353.13	-0.0457577	0.0594732	-0.769383	0.441666	0.999594
ENSMUSG00000040972	ENSMUSG00000040972	Igsf21	1011.99	0.0279464	0.0834188	0.335013	0.737615	0.999594
ENSMUSG00000040978	ENSMUSG00000040978	Gm11992	205.214	-0.176969	0.132844	-1.33216	0.182807	0.999594
ENSMUSG00000040987	ENSMUSG00000040987	Mill2	235.15	-0.141924	0.139275	-1.01902	0.308192	0.999594
ENSMUSG00000040990	ENSMUSG00000040990	Sh3kbp1	3140.98	0.00852671	0.0442678	0.192617	0.847259	0.999594
ENSMUSG00000040997	ENSMUSG00000040997	Abhd4	3300.13	-0.059749	0.0461038	-1.29597	0.194986	0.999594
ENSMUSG00000040998	ENSMUSG00000040998	Npnt	869.878	-0.0680817	0.0673378	-1.01105	0.311994	0.999594
ENSMUSG00000041000	ENSMUSG00000041000	Trim62	1302.67	-0.0355232	0.0606629	-0.585584	0.558155	0.999594
ENSMUSG00000041012	ENSMUSG00000041012	Cmtm8	65.7875	0.0592518	0.195199	0.303546	0.761474	0.999594
ENSMUSG00000041014	ENSMUSG00000041014	Nrg3	1396.14	-0.109999	0.0692938	-1.58743	0.112415	0.999594
ENSMUSG00000041020	ENSMUSG00000041020	Map7d2	13113.8	-0.0158894	0.0434239	-0.365914	0.714429	0.999594
ENSMUSG00000041025	ENSMUSG00000041025	Iffo2	967.434	0.0507858	0.0608111	0.835141	0.403638	0.999594
ENSMUSG00000041028	ENSMUSG00000041028	Ghitm	18357	-0.0375446	0.0434644	-0.863801	0.387697	0.999594
ENSMUSG00000041035	ENSMUSG00000041035	Dpcd	1916.42	0.0685959	0.0571565	1.20014	0.230084	0.999594
