## Supplemental Table 2 for "Evolutionary and biological insights into the paternally expressed Snord116-Ipw-Snord115 gene array at the imprinted Prader-Willi syndrome domain" (part 2 of 3)

### Sheet: KO116-115 Adult hypothal (continued)
Row.names	GeneID	Symbols	baseMean	log2FoldChange	lfcSE	stat	pvalue	padj	Comments
ENSMUSG00000041037	ENSMUSG00000041037	Irgq	5152.64	-0.010976	0.0538716	-0.203743	0.838555	0.999594
ENSMUSG00000041040	ENSMUSG00000041040	Fam117b	4032.35	0.00529053	0.0606829	0.0871832	0.930526	0.999594
ENSMUSG00000041057	ENSMUSG00000041057	Wdr43	1724.85	-0.025487	0.0494521	-0.515387	0.606283	0.999594
ENSMUSG00000041058	ENSMUSG00000041058	Wwp1	2867.83	-0.079076	0.0701733	-1.12687	0.259798	0.999594
ENSMUSG00000041073	ENSMUSG00000041073	Nacad	2564.6	0.0316239	0.0614663	0.514492	0.606908	0.999594
ENSMUSG00000041075	ENSMUSG00000041075	Fzd7	349.936	-0.216631	0.108446	-1.99758	0.0457619	0.999594
ENSMUSG00000041078	ENSMUSG00000041078	Grid1	3932.63	0.0395456	0.0446576	0.885529	0.375872	0.999594
ENSMUSG00000041079	ENSMUSG00000041079	Rwdd2b	364.221	-0.0677813	0.0903653	-0.750081	0.453206	0.999594
ENSMUSG00000041084	ENSMUSG00000041084	Ostc	1980.19	-0.00586364	0.045366	-0.129252	0.897158	0.999594
ENSMUSG00000041096	ENSMUSG00000041096	Tspyl2	12861.5	0.0567388	0.0452618	1.25357	0.209998	0.999594
ENSMUSG00000041112	ENSMUSG00000041112	Elmo1	4458.99	-0.0495602	0.0628017	-0.789154	0.430022	0.999594
ENSMUSG00000041115	ENSMUSG00000041115	Iqsec2	2955.01	0.0193072	0.0481273	0.401168	0.688296	0.999594
ENSMUSG00000041117	ENSMUSG00000041117	Ccdc8	242.364	-0.211306	0.104881	-2.01472	0.0439344	0.999594
ENSMUSG00000041119	ENSMUSG00000041119	Pde9a	1034.39	0.0522641	0.0754843	0.692383	0.488697	0.999594
ENSMUSG00000041120	ENSMUSG00000041120	Nbl1	897.743	-0.261747	0.213831	-1.22408	0.220921	0.999594
ENSMUSG00000041124	ENSMUSG00000041124	Msantd4	4058.4	-0.0372192	0.0512406	-0.726362	0.467617	0.999594
ENSMUSG00000041126	ENSMUSG00000041126	H2az2	1291.54	0.0361195	0.0535664	0.674294	0.500125	0.999594
ENSMUSG00000041130	ENSMUSG00000041130	Zfp598	2225.23	0.0459534	0.0627177	0.732702	0.46374	0.999594
ENSMUSG00000041132	ENSMUSG00000041132	N4bp2l1	2790.95	0.0481414	0.0523799	0.919082	0.358053	0.999594
ENSMUSG00000041133	ENSMUSG00000041133	Smc1a	5189.7	-0.000996394	0.0392555	-0.0253823	0.97975	0.999594
ENSMUSG00000041134	ENSMUSG00000041134	Cyyr1	273.771	-0.101144	0.100964	-1.00179	0.316445	0.999594
ENSMUSG00000041135	ENSMUSG00000041135	Ripk2	304.03	-0.157043	0.0977591	-1.60643	0.10818	0.999594
ENSMUSG00000041143	ENSMUSG00000041143	Tmco4	122.801	0.0308794	0.173813	0.177659	0.858991	0.999594
ENSMUSG00000041144	ENSMUSG00000041144	Dnah7b	1637.5	-0.0582718	0.0654801	-0.889916	0.373511	0.999594
ENSMUSG00000041147	ENSMUSG00000041147	Brca2	1124.94	0.0382125	0.0742137	0.514898	0.606624	0.999594
ENSMUSG00000041153	ENSMUSG00000041153	Osgin2	920.944	-0.0408496	0.0720744	-0.566771	0.57087	0.999594
ENSMUSG00000041161	ENSMUSG00000041161	Otud3	327.502	0.105241	0.0878767	1.19759	0.231075	0.999594
ENSMUSG00000041164	ENSMUSG00000041164	Zmiz2	6570.32	0.0495567	0.0590948	0.838597	0.401695	0.999594
ENSMUSG00000041168	ENSMUSG00000041168	Lonp1	3679.35	-0.0203809	0.0584243	-0.348842	0.727208	0.999594
ENSMUSG00000041180	ENSMUSG00000041180	Hectd2	472.37	-0.0359809	0.110971	-0.324235	0.74576	0.999594
ENSMUSG00000041187	ENSMUSG00000041187	Prkd2	305.444	0.191564	0.146506	1.30755	0.191027	0.999594
ENSMUSG00000041189	ENSMUSG00000041189	Chrnb1	117.841	-0.141628	0.144562	-0.979702	0.327233	0.999594
ENSMUSG00000041193	ENSMUSG00000041193	Pla2g5	70.1674	0.0197599	0.200593	0.0985075	0.921529	0.999594
ENSMUSG00000041199	ENSMUSG00000041199	Rpusd1	1356.59	0.00864918	0.0591892	0.146128	0.883821	0.999594
ENSMUSG00000041203	ENSMUSG00000041203	Trir	1852.73	0.0482999	0.0639194	0.755637	0.449867	0.999594
ENSMUSG00000041215	ENSMUSG00000041215	Yeats2	2762.72	0.0922333	0.050322	1.83286	0.0668227	0.999594
ENSMUSG00000041216	ENSMUSG00000041216	Clvs1	883.933	-0.0745302	0.0591884	-1.2592	0.207957	0.999594
ENSMUSG00000041219	ENSMUSG00000041219	Arhgap11a	146.342	-0.0563305	0.127428	-0.442058	0.658447	0.999594
ENSMUSG00000041220	ENSMUSG00000041220	Elovl6	4342.83	0.0514284	0.0640366	0.80311	0.421911	0.999594
ENSMUSG00000041225	ENSMUSG00000041225	Arhgap12	4205.86	0.00253068	0.0443965	0.0570019	0.954544	0.999594
ENSMUSG00000041229	ENSMUSG00000041229	Phf8	2142.93	0.043723	0.0543129	0.805022	0.420807	0.999594
ENSMUSG00000041231	ENSMUSG00000041231	Ublcp1	2611.79	-0.0170773	0.0556452	-0.306896	0.758923	0.999594
ENSMUSG00000041235	ENSMUSG00000041235	Chd7	1470.31	-0.00614293	0.0546831	-0.112337	0.910556	0.999594
ENSMUSG00000041236	ENSMUSG00000041236	Vps41	9353.29	-0.0157108	0.039578	-0.396959	0.691398	0.999594
ENSMUSG00000041238	ENSMUSG00000041238	Rbbp8	280.97	-0.0255471	0.107049	-0.238648	0.811379	0.999594
ENSMUSG00000041241	ENSMUSG00000041241	Mul1	2110.76	0.0546721	0.0536709	1.01865	0.308367	0.999594
ENSMUSG00000041245	ENSMUSG00000041245	Wnk3	3404.86	0.00724338	0.0629444	0.115076	0.908385	0.999594
ENSMUSG00000041261	ENSMUSG00000041261	Car8	821.418	0.0507545	0.0718287	0.706605	0.479812	0.999594
ENSMUSG00000041263	ENSMUSG00000041263	Rusc1	5698.72	0.0327365	0.047556	0.688378	0.491215	0.999594
ENSMUSG00000041264	ENSMUSG00000041264	Uspl1	2018.2	-0.0591916	0.0647942	-0.913532	0.360963	0.999594
ENSMUSG00000041268	ENSMUSG00000041268	Dmxl2	12559.8	-0.0266837	0.0487728	-0.547101	0.584309	0.999594
ENSMUSG00000041272	ENSMUSG00000041272	Tox	1104.88	-0.0201569	0.0706001	-0.285507	0.775255	0.999594
ENSMUSG00000041278	ENSMUSG00000041278	Ttc1	2106.96	-0.00090479	0.0480666	-0.0188237	0.984982	0.999594
ENSMUSG00000041297	ENSMUSG00000041297	Cdk13	3851.72	-0.0112785	0.0611777	-0.184357	0.853734	0.999594
ENSMUSG00000041298	ENSMUSG00000041298	Katnal1	6202.62	0.0760046	0.0454803	1.67115	0.0946915	0.999594
ENSMUSG00000041303	ENSMUSG00000041303	Gtf3c3	2149.75	0.0126011	0.0638693	0.197295	0.843597	0.999594
ENSMUSG00000041308	ENSMUSG00000041308	Sntb2	785.61	-0.0542917	0.0667881	-0.812895	0.416278	0.999594
ENSMUSG00000041309	ENSMUSG00000041309	Nkx6-2	962.44	-0.0629246	0.0905038	-0.695271	0.486886	0.999594
ENSMUSG00000041313	ENSMUSG00000041313	Slc7a1	3575.15	-0.0826262	0.0507674	-1.62754	0.103622	0.999594
ENSMUSG00000041319	ENSMUSG00000041319	Thoc6	161.195	0.00212201	0.144234	0.0147122	0.988262	0.999594
ENSMUSG00000041323	ENSMUSG00000041323	Ak7	713.106	0.176351	0.113052	1.55991	0.118781	0.999594
ENSMUSG00000041324	ENSMUSG00000041324	Inhba	249.885	-0.0151332	0.124226	-0.12182	0.903042	0.999594
ENSMUSG00000041328	ENSMUSG00000041328	Pcf11	2609.96	-0.0447373	0.0484819	-0.922763	0.356131	0.999594
ENSMUSG00000041329	ENSMUSG00000041329	Atp1b2	29310.5	0.000183591	0.0370044	0.00496134	0.996041	0.999594
ENSMUSG00000041341	ENSMUSG00000041341	Atg2b	4326.79	0.0597709	0.0531611	1.12434	0.260871	0.999594
ENSMUSG00000041343	ENSMUSG00000041343	Ankrd42	1049.57	0.0351147	0.0649999	0.540227	0.58904	0.999594
ENSMUSG00000041346	ENSMUSG00000041346	Wrap53	418.988	0.0849276	0.0843809	1.00648	0.314185	0.999594
ENSMUSG00000041351	ENSMUSG00000041351	Rap1gap	8589.31	0.0873497	0.0570712	1.53054	0.125883	0.999594
ENSMUSG00000041353	ENSMUSG00000041353	Vcf2	1365.85	-0.0332217	0.0533423	-0.622801	0.533415	0.999594
ENSMUSG00000041354	ENSMUSG00000041354	Rgl2	2438.12	0.122716	0.0677624	1.81097	0.0701449	0.999594
ENSMUSG00000041355	ENSMUSG00000041355	Ssr2	1812.48	0.050847	0.0605779	0.839366	0.401264	0.999594
ENSMUSG00000041360	ENSMUSG00000041360	Pum3	1382.95	-0.0526997	0.0493662	-1.06753	0.285735	0.999594
ENSMUSG00000041361	ENSMUSG00000041361	Myzap	65.5115	-0.232608	0.228733	-1.01694	0.309181	0.999594
ENSMUSG00000041362	ENSMUSG00000041362	Shtn1	2626.4	0.0106136	0.0711269	0.14922	0.88138	0.999594
ENSMUSG00000041375	ENSMUSG00000041375	Ccdc9	1276.52	0.0212673	0.0712829	0.298351	0.765435	0.999594
ENSMUSG00000041377	ENSMUSG00000041377	Ninj2	77.4038	-0.298832	0.183312	-1.63018	0.103063	0.999594
ENSMUSG00000041378	ENSMUSG00000041378	Cldn5	829.584	0.0318611	0.090249	0.353036	0.724062	0.999594
ENSMUSG00000041390	ENSMUSG00000041390	Mdfic	117.24	-0.153861	0.147162	-1.04552	0.295781	0.999594
ENSMUSG00000041396	ENSMUSG00000041396	Mettl18	226.695	0.0947118	0.115758	0.818188	0.41325	0.999594
ENSMUSG00000041406	ENSMUSG00000041406	Firrm	100.229	-0.110225	0.157003	-0.702059	0.482643	0.999594
ENSMUSG00000041408	ENSMUSG00000041408	Wapl	3544.16	-0.0242444	0.0595122	-0.407386	0.683724	0.999594
ENSMUSG00000041415	ENSMUSG00000041415	Dicer1	5286.45	0.0152615	0.0382905	0.398571	0.690209	0.999594
ENSMUSG00000041420	ENSMUSG00000041420	Meis3	1192.22	0.0579968	0.0576174	1.00659	0.314134	0.999594
ENSMUSG00000041423	ENSMUSG00000041423	Paqr6	1133.12	0.0860367	0.0709446	1.21273	0.225233	0.999594
ENSMUSG00000041426	ENSMUSG00000041426	Hibch	1159.23	-0.0168979	0.0626187	-0.269854	0.787272	0.999594
ENSMUSG00000041429	ENSMUSG00000041429	Nthl1	210.651	0.120038	0.121088	0.991324	0.321528	0.999594
ENSMUSG00000041438	ENSMUSG00000041438	Utp4	1202.01	0.0372124	0.0597062	0.623258	0.533115	0.999594
ENSMUSG00000041439	ENSMUSG00000041439	Mfsd6	8115.69	-0.0115587	0.0408899	-0.282678	0.777424	0.999594
ENSMUSG00000041440	ENSMUSG00000041440	Gk5	269.348	-0.19579	0.105218	-1.86081	0.0627716	0.999594
ENSMUSG00000041444	ENSMUSG00000041444	Arhgap32	7986.3	-0.0239781	0.0522819	-0.458631	0.646499	0.999594
ENSMUSG00000041445	ENSMUSG00000041445	Mmrn2	211.808	-0.0733995	0.117802	-0.623077	0.533234	0.999594
ENSMUSG00000041453	ENSMUSG00000041453	Rpl21	12031	-0.0779092	0.0456502	-1.70666	0.0878859	0.999594
ENSMUSG00000041459	ENSMUSG00000041459	Tardbp	10298	-0.00740511	0.0484517	-0.152835	0.878529	0.999594
ENSMUSG00000041460	ENSMUSG00000041460	Cacna2d4	176.16	-0.102437	0.194819	-0.525805	0.599024	0.999594
ENSMUSG00000041468	ENSMUSG00000041468	Gpr12	659.919	0.00236062	0.0999173	0.0236257	0.981151	0.999594
ENSMUSG00000041471	ENSMUSG00000041471	Shld2	374.061	-0.0522182	0.103184	-0.506067	0.612809	0.999594
ENSMUSG00000041477	ENSMUSG00000041477	Dcp1b	1062.37	0.0719862	0.0551905	1.30432	0.192124	0.999594
ENSMUSG00000041479	ENSMUSG00000041479	Syt15	49.7311	-0.135808	0.224227	-0.605674	0.544732	0.999594
ENSMUSG00000041482	ENSMUSG00000041482	Piezo2	127.627	-0.176384	0.186545	-0.945532	0.344387	0.999594
ENSMUSG00000041483	ENSMUSG00000041483	Zfp281	2074.72	0.000815861	0.0667485	0.0122229	0.990248	0.999594
ENSMUSG00000041488	ENSMUSG00000041488	Stx3	2986.87	-0.0930436	0.0509788	-1.82514	0.0679795	0.999594
ENSMUSG00000041491	ENSMUSG00000041491	Cep78	546.79	0.041257	0.0791353	0.521348	0.602124	0.999594
ENSMUSG00000041506	ENSMUSG00000041506	Rrp9	767.547	0.0141877	0.0956444	0.148338	0.882076	0.999594
ENSMUSG00000041515	ENSMUSG00000041515	Irf8	157.244	-0.171454	0.144029	-1.19041	0.233885	0.999594
ENSMUSG00000041528	ENSMUSG00000041528	Rnf123	1995.84	0.034605	0.0756808	0.457249	0.647492	0.999594
ENSMUSG00000041530	ENSMUSG00000041530	Ago1	5411.78	0.0439964	0.0463241	0.949752	0.342238	0.999594
ENSMUSG00000041540	ENSMUSG00000041540	Sox5	1550.87	-0.0134362	0.0568753	-0.236239	0.813247	0.999594
ENSMUSG00000041544	ENSMUSG00000041544	Disp3	2001.63	0.00235524	0.0791219	0.0297672	0.976253	0.999594
ENSMUSG00000041548	ENSMUSG00000041548	Hspb8	797.529	-0.0708587	0.0931244	-0.760903	0.446715	0.999594
ENSMUSG00000041552	ENSMUSG00000041552	Ptchd1	586.678	-0.0179205	0.0794505	-0.225555	0.821547	0.999594
ENSMUSG00000041556	ENSMUSG00000041556	Fbxo2	2304.88	-0.008429	0.0684814	-0.123084	0.90204	0.999594
ENSMUSG00000041560	ENSMUSG00000041560	Nop53	2616.06	-0.0305203	0.0693251	-0.440248	0.659757	0.999594
ENSMUSG00000041565	ENSMUSG00000041565	L3mbtl4	73.2913	0.182232	0.201679	0.903577	0.36622	0.999594
ENSMUSG00000041570	ENSMUSG00000041570	Camsap2	9270.05	0.00992801	0.0524753	0.189194	0.849941	0.999594
ENSMUSG00000041571	ENSMUSG00000041571	Selenow	6433.77	0.0720768	0.0570873	1.26257	0.206743	0.999594
ENSMUSG00000041577	ENSMUSG00000041577	Prelp	1079.73	-0.0354746	0.0955922	-0.371103	0.71056	0.999594
ENSMUSG00000041592	ENSMUSG00000041592	Sdk2	1412.93	0.0396773	0.0634834	0.625003	0.531969	0.999594
ENSMUSG00000041594	ENSMUSG00000041594	Tmtc4	924.292	0.0517418	0.0698214	0.741059	0.458657	0.999594
ENSMUSG00000041598	ENSMUSG00000041598	Cdc42ep4	1693.35	-0.0269189	0.0603708	-0.445893	0.655674	0.999594
ENSMUSG00000041605	ENSMUSG00000041605	Inava	96.3084	0.020809	0.160617	0.129557	0.896917	0.999594
ENSMUSG00000041607	ENSMUSG00000041607	Mbp	74182.9	-0.0796633	0.0503619	-1.58182	0.113691	0.999594
ENSMUSG00000041608	ENSMUSG00000041608	Entpd3	802.349	0.0438556	0.0629756	0.69639	0.486185	0.999594
ENSMUSG00000041609	ENSMUSG00000041609	Bicdl1	1960.02	0.0817941	0.0686487	1.19149	0.233462	0.999594
ENSMUSG00000041617	ENSMUSG00000041617	Ccdc74a	808.247	-0.0425346	0.0768233	-0.553668	0.579806	0.999594
ENSMUSG00000041623	ENSMUSG00000041623	Mtnap1	505.557	0.113754	0.0819893	1.38743	0.165312	0.999594
ENSMUSG00000041624	ENSMUSG00000041624	Gucy1a2	423.167	-0.045801	0.149539	-0.306281	0.759391	0.999594
ENSMUSG00000041625	ENSMUSG00000041625	Ggact	624.171	0.0530376	0.0892551	0.594225	0.552362	0.999594
ENSMUSG00000041629	ENSMUSG00000041629	Vcf1	797.794	0.111292	0.0720416	1.54482	0.122389	0.999594
ENSMUSG00000041632	ENSMUSG00000041632	Mrps27	654.319	0.0656735	0.0727665	0.902524	0.366779	0.999594
ENSMUSG00000041638	ENSMUSG00000041638	Gcn1	4442.67	0.0951929	0.0612785	1.55345	0.120316	0.999594
ENSMUSG00000041642	ENSMUSG00000041642	Kif21b	5092.42	0.054767	0.0574661	0.95303	0.340575	0.999594
ENSMUSG00000041645	ENSMUSG00000041645	Ddx24	10323.3	-0.0162403	0.0448196	-0.362348	0.717092	0.999594
ENSMUSG00000041649	ENSMUSG00000041649	Klf8	380.749	0.0515218	0.109961	0.468545	0.639395	0.999594
ENSMUSG00000041650	ENSMUSG00000041650	Pcca	1256.23	-0.067789	0.0603597	-1.12308	0.261402	0.999594
ENSMUSG00000041653	ENSMUSG00000041653	Pnpla3	280.136	0.0845651	0.118388	0.714307	0.475038	0.999594
ENSMUSG00000041654	ENSMUSG00000041654	Slc39a11	893.662	0.0782561	0.0695428	1.12529	0.260464	0.999594
ENSMUSG00000041658	ENSMUSG00000041658	Rragb	6701.89	-0.0291959	0.0417817	-0.698773	0.484694	0.999594
ENSMUSG00000041660	ENSMUSG00000041660	Bbox1	554.587	0.0199046	0.0913241	0.217956	0.827463	0.999594
ENSMUSG00000041670	ENSMUSG00000041670	Rims1	5174.78	0.0366536	0.0642187	0.570762	0.568161	0.999594
ENSMUSG00000041671	ENSMUSG00000041671	Pyroxd1	336.765	0.034229	0.100381	0.340992	0.733109	0.999594
ENSMUSG00000041673	ENSMUSG00000041673	Lrrc18	94.3922	0.0338718	0.166729	0.203155	0.839014	0.999594
ENSMUSG00000041674	ENSMUSG00000041674	BC006965	99.1093	-0.18467	0.165011	-1.11914	0.263082	0.999594
ENSMUSG00000041679	ENSMUSG00000041679	Fbxl9	154.862	-0.139815	0.168935	-0.827625	0.407883	0.999594
ENSMUSG00000041684	ENSMUSG00000041684	Bivm	1333.54	-0.00439783	0.0807742	-0.0544459	0.95658	0.999594
ENSMUSG00000041685	ENSMUSG00000041685	Fcho2	2744.28	-0.0254465	0.065996	-0.385576	0.699811	0.999594
ENSMUSG00000041688	ENSMUSG00000041688	Amot	2065.24	-0.0583588	0.051376	-1.13592	0.255992	0.999594
ENSMUSG00000041695	ENSMUSG00000041695	Kcnj2	784.566	-0.0531961	0.0765095	-0.695288	0.486875	0.999594
ENSMUSG00000041696	ENSMUSG00000041696	Rasl12	144.648	0.0659448	0.134944	0.488683	0.625066	0.999594
ENSMUSG00000041697	ENSMUSG00000041697	Cox6a1	4268.46	0.0173485	0.0646233	0.268456	0.788348	0.999594
ENSMUSG00000041702	ENSMUSG00000041702	Btbd7	2355.21	0.0678113	0.0461941	1.46796	0.142114	0.999594
ENSMUSG00000041703	ENSMUSG00000041703	Zic5	158.145	-0.203503	0.207704	-0.979775	0.327197	0.999594
ENSMUSG00000041708	ENSMUSG00000041708	Mpped1	1499.55	0.0872181	0.0667836	1.30598	0.191559	0.999594
ENSMUSG00000041710	ENSMUSG00000041710	Trpc5	1287.73	-0.0564448	0.063636	-0.886995	0.375081	0.999594
ENSMUSG00000041712	ENSMUSG00000041712	Ubr7	1505.97	-0.0462774	0.0599346	-0.772132	0.440036	0.999594
ENSMUSG00000041716	ENSMUSG00000041716	Gm20604	484.515	-0.0395225	0.0893291	-0.442437	0.658173	0.999594
ENSMUSG00000041718	ENSMUSG00000041718	Alg13	498.822	0.00333961	0.0888568	0.0375842	0.970019	0.999594
ENSMUSG00000041720	ENSMUSG00000041720	Pi4ka	11432.2	0.0360772	0.055217	0.65337	0.513518	0.999594
ENSMUSG00000041729	ENSMUSG00000041729	Coro2b	4029.16	-0.00515668	0.0506766	-0.101757	0.91895	0.999594
ENSMUSG00000041731	ENSMUSG00000041731	Pgm5	149.675	-0.238553	0.135409	-1.76172	0.0781167	0.999594
ENSMUSG00000041733	ENSMUSG00000041733	Coq5	1458.97	0.00964987	0.0533059	0.181028	0.856346	0.999594
ENSMUSG00000041734	ENSMUSG00000041734	Kirrel1	848.122	0.170556	0.0859631	1.98406	0.0472495	0.999594
ENSMUSG00000041736	ENSMUSG00000041736	Tspo	110.076	-0.0180986	0.19973	-0.0906154	0.927798	0.999594
ENSMUSG00000041740	ENSMUSG00000041740	Rnf10	7933.47	0.00913529	0.0430625	0.212141	0.831997	0.999594
ENSMUSG00000041741	ENSMUSG00000041741	Pde3a	375.503	0.0266875	0.106437	0.250734	0.802019	0.999594
ENSMUSG00000041747	ENSMUSG00000041747	Utp15	1845.59	0.0831851	0.0559418	1.48699	0.137016	0.999594
ENSMUSG00000041757	ENSMUSG00000041757	Plekha6	8609.85	0.0628547	0.0419427	1.49859	0.133981	0.999594
ENSMUSG00000041762	ENSMUSG00000041762	Gpr155	2201.07	-0.0281006	0.0658782	-0.426554	0.669704	0.999594
ENSMUSG00000041763	ENSMUSG00000041763	Tpp2	3329.93	-0.0690027	0.0566497	-1.21806	0.223202	0.999594
ENSMUSG00000041765	ENSMUSG00000041765	Ubac2	1215.35	0.0275541	0.0632511	0.435631	0.663105	0.999594
ENSMUSG00000041769	ENSMUSG00000041769	Ppp2r2d	2737.21	-0.0596033	0.0522963	-1.13972	0.254401	0.999594
ENSMUSG00000041771	ENSMUSG00000041771	Slc24a4	611.901	-0.0190532	0.0765487	-0.248902	0.803436	0.999594
ENSMUSG00000041773	ENSMUSG00000041773	Enc1	8902.42	0.0337014	0.057706	0.584019	0.559208	0.999594
ENSMUSG00000041774	ENSMUSG00000041774	Ydjc	531.543	0.0755397	0.075531	1.00012	0.317255	0.999594
ENSMUSG00000041775	ENSMUSG00000041775	Mapk1ip1	1383.82	0.0629411	0.057768	1.08955	0.275911	0.999594
ENSMUSG00000041777	ENSMUSG00000041777	Cir1	963.502	-0.0244921	0.0660899	-0.370587	0.710945	0.999594
ENSMUSG00000041779	ENSMUSG00000041779	Tram2	150.612	0.0911324	0.173311	0.525831	0.599006	0.999594
ENSMUSG00000041781	ENSMUSG00000041781	Cpsf2	2135.23	-0.00366273	0.0440987	-0.0830575	0.933806	0.999594
ENSMUSG00000041782	ENSMUSG00000041782	Lad1	89.4518	-0.0235647	0.160069	-0.147216	0.882962	0.999594
ENSMUSG00000041794	ENSMUSG00000041794	Myrip	2627.21	-0.0204161	0.0534027	-0.382304	0.702236	0.999594
ENSMUSG00000041798	ENSMUSG00000041798	Gck	1097.75	-0.042408	0.083312	-0.509026	0.610734	0.999594
ENSMUSG00000041801	ENSMUSG00000041801	Phlda3	1585.9	0.0330676	0.0590992	0.559527	0.575802	0.999594
ENSMUSG00000041809	ENSMUSG00000041809	Efhc1	146.877	0.206603	0.172438	1.19813	0.230867	0.999594
ENSMUSG00000041815	ENSMUSG00000041815	Poldip3	3867.22	0.0102528	0.0445414	0.230185	0.817948	0.999594
ENSMUSG00000041817	ENSMUSG00000041817	Fam169a	4974.98	-0.0454864	0.0722643	-0.629444	0.529058	0.999594
ENSMUSG00000041828	ENSMUSG00000041828	Abca8a	844.407	-0.192397	0.0976586	-1.9701	0.0488267	0.999594
ENSMUSG00000041836	ENSMUSG00000041836	Ptpre	2062.95	0.0209679	0.0555516	0.377449	0.70584	0.999594
ENSMUSG00000041837	ENSMUSG00000041837	Pdcd7	1676.38	0.0199937	0.0523962	0.381586	0.702768	0.999594
ENSMUSG00000041840	ENSMUSG00000041840	Haus1	402.28	-0.109394	0.0929054	-1.17747	0.239006	0.999594
ENSMUSG00000041841	ENSMUSG00000041841	Rpl37	4879.5	-0.0101357	0.0695166	-0.145803	0.884077	0.999594
ENSMUSG00000041842	ENSMUSG00000041842	Fhdc1	376.501	-0.0458342	0.117401	-0.390406	0.696236	0.999594
ENSMUSG00000041846	ENSMUSG00000041846	Ppp4r3a	2513.66	-0.0489507	0.0583387	-0.839078	0.401426	0.999594
ENSMUSG00000041849	ENSMUSG00000041849	Card6	107.171	0.0976585	0.161823	0.603491	0.546182	0.999594
ENSMUSG00000041852	ENSMUSG00000041852	Tcf20	6279.68	0.042682	0.0406553	1.04985	0.293786	0.999594
ENSMUSG00000041859	ENSMUSG00000041859	Mcm3	126.286	-0.22133	0.135534	-1.63302	0.102465	0.999594
ENSMUSG00000041870	ENSMUSG00000041870	Ankrd13a	2009.66	0.00457313	0.0610604	0.0748951	0.940298	0.999594
ENSMUSG00000041879	ENSMUSG00000041879	Ipo9	9141.11	0.00616999	0.0405302	0.152232	0.879004	0.999594
ENSMUSG00000041881	ENSMUSG00000041881	Ndufa7	1735.63	0.0390154	0.0632217	0.617119	0.537156	0.999594
ENSMUSG00000041889	ENSMUSG00000041889	Shisa4	2601.16	0.0492891	0.0565774	0.871179	0.383656	0.999594
ENSMUSG00000041890	ENSMUSG00000041890	Git2	2340.96	0.0139514	0.0487136	0.286396	0.774575	0.999594
ENSMUSG00000041891	ENSMUSG00000041891	Lman1	3308.12	-0.0102936	0.046113	-0.223225	0.823361	0.999594
ENSMUSG00000041895	ENSMUSG00000041895	Wipi1	1200.03	0.000594109	0.0536259	0.0110788	0.991161	0.999594
ENSMUSG00000041907	ENSMUSG00000041907	Gpr45	888.807	0.0553215	0.0792222	0.698308	0.484985	0.999594
ENSMUSG00000041911	ENSMUSG00000041911	Dlx1	839.374	0.191876	0.0990429	1.9373	0.0527086	0.999594
ENSMUSG00000041912	ENSMUSG00000041912	Tdrkh	1949.88	-0.0211993	0.0601545	-0.352414	0.724528	0.999594
ENSMUSG00000041915	ENSMUSG00000041915	Ammecr1l	1131.84	0.0468878	0.0622977	0.752641	0.451666	0.999594
ENSMUSG00000041920	ENSMUSG00000041920	Slc16a6	332.717	0.121212	0.10264	1.18094	0.237627	0.999594
ENSMUSG00000041921	ENSMUSG00000041921	Metap1d	1176.31	-0.0454511	0.057989	-0.783787	0.433165	0.999594
ENSMUSG00000041923	ENSMUSG00000041923	Nol4	3357.68	-0.0496179	0.0462957	-1.07176	0.283828	0.999594
ENSMUSG00000041926	ENSMUSG00000041926	Rnpep	1301.89	0.0872339	0.0590908	1.47627	0.139872	0.999594
ENSMUSG00000041930	ENSMUSG00000041930	Fam222a	367.314	-0.0402814	0.114549	-0.35165	0.7251	0.999594
ENSMUSG00000041935	ENSMUSG00000041935	Rimoc1	5131.83	-0.02256	0.0618257	-0.364897	0.715189	0.999594
ENSMUSG00000041936	ENSMUSG00000041936	Agrn	11117.7	0.0812557	0.0571068	1.42287	0.154773	0.999594
ENSMUSG00000041939	ENSMUSG00000041939	Mvk	807.573	-0.010554	0.0726944	-0.145183	0.884566	0.999594
ENSMUSG00000041945	ENSMUSG00000041945	Mfsd9	75.6169	-0.105333	0.183165	-0.575074	0.565241	0.999594
ENSMUSG00000041949	ENSMUSG00000041949	Tango6	410.614	0.0342272	0.0851472	0.401976	0.687701	0.999594
ENSMUSG00000041954	ENSMUSG00000041954	Tnfrsf18	284.577	-0.0479597	0.0998032	-0.480543	0.630841	0.999594
ENSMUSG00000041957	ENSMUSG00000041957	Pkp2	423.935	0.113155	0.0991444	1.14132	0.253738	0.999594
ENSMUSG00000041958	ENSMUSG00000041958	Pigs	2959.19	0.0274853	0.0493483	0.556965	0.577551	0.999594
ENSMUSG00000041959	ENSMUSG00000041959	S100a10	564.28	0.0396982	0.0833973	0.476012	0.634066	0.999594
ENSMUSG00000041961	ENSMUSG00000041961	Znrf3	834.924	0.0181002	0.0645993	0.280193	0.77933	0.999594
ENSMUSG00000041966	ENSMUSG00000041966	Dcaf17	929.56	-0.0141463	0.0848894	-0.166644	0.86765	0.999594
ENSMUSG00000041974	ENSMUSG00000041974	Spidr	138.163	0.0745358	0.159728	0.466642	0.640756	0.999594
ENSMUSG00000041975	ENSMUSG00000041975	Mettl8	557.632	-0.0171302	0.0848898	-0.201794	0.840078	0.999594
ENSMUSG00000041977	ENSMUSG00000041977	Arhgef11	3489.34	0.0294222	0.0515991	0.570206	0.568538	0.999594
ENSMUSG00000041986	ENSMUSG00000041986	Elmod1	6680.22	0.0520003	0.0594768	0.874295	0.381958	0.999594
ENSMUSG00000041992	ENSMUSG00000041992	Rapgef5	3371.01	-0.0438909	0.0437172	-1.00397	0.315392	0.999594
ENSMUSG00000041997	ENSMUSG00000041997	Tlk1	3038.03	-0.0624419	0.0486163	-1.28438	0.199008	0.999594
ENSMUSG00000042010	ENSMUSG00000042010	Acacb	487.227	0.0997599	0.0995989	1.00162	0.316529	0.999594
ENSMUSG00000042015	ENSMUSG00000042015	Wdr41	2072.75	0.015715	0.0435988	0.360445	0.718514	0.999594
ENSMUSG00000042029	ENSMUSG00000042029	Ncapg2	399.406	0.00190773	0.0966813	0.0197322	0.984257	0.999594
ENSMUSG00000042032	ENSMUSG00000042032	Mat2b	2858.17	-0.0730679	0.0569304	-1.28346	0.199331	0.999594
ENSMUSG00000042035	ENSMUSG00000042035	Igsf3	1248.44	0.103692	0.057986	1.78822	0.0737406	0.999594
ENSMUSG00000042042	ENSMUSG00000042042	Csgalnact2	938.522	-0.0849244	0.0778546	-1.09081	0.275357	0.999594
ENSMUSG00000042043	ENSMUSG00000042043	Tbca	2447.44	0.0494302	0.0467553	1.05721	0.290415	0.999594
ENSMUSG00000042046	ENSMUSG00000042046	Dstyk	3792.19	-0.0177639	0.0415001	-0.428045	0.668618	0.999594
ENSMUSG00000042050	ENSMUSG00000042050	Dync2i1	1410.31	0.0412708	0.0558846	0.738501	0.46021	0.999594
ENSMUSG00000042055	ENSMUSG00000042055	Wdr11	3219.74	-0.00669256	0.0375101	-0.178421	0.858393	0.999594
ENSMUSG00000042063	ENSMUSG00000042063	Zfp386	1013.89	-0.0910305	0.101861	-0.893671	0.371498	0.999594
ENSMUSG00000042064	ENSMUSG00000042064	Myo3b	174.101	0.0947534	0.126822	0.747134	0.454983	0.999594
ENSMUSG00000042066	ENSMUSG00000042066	Tmcc2	6214.45	0.0627789	0.0453165	1.38534	0.165948	0.999594
ENSMUSG00000042073	ENSMUSG00000042073	Abhd14b	497.854	0.00653859	0.0753584	0.0867665	0.930857	0.999594
ENSMUSG00000042078	ENSMUSG00000042078	Svop	5319.96	0.049621	0.0512544	0.968131	0.332979	0.999594
ENSMUSG00000042079	ENSMUSG00000042079	Hnrnpf	1541.93	-0.0796337	0.0583686	-1.36432	0.172465	0.999594
ENSMUSG00000042082	ENSMUSG00000042082	Arsb	4435.33	-0.0482233	0.0451713	-1.06756	0.285717	0.999594
ENSMUSG00000042097	ENSMUSG00000042097	Zfp239	1525.61	-0.083745	0.0536466	-1.56105	0.118512	0.999594
ENSMUSG00000042099	ENSMUSG00000042099	Kank3	608.159	-0.00597729	0.0869869	-0.0687149	0.945217	0.999594
ENSMUSG00000042104	ENSMUSG00000042104	Uggt2	2886.92	0.0152637	0.0642441	0.23759	0.812199	0.999594
ENSMUSG00000042105	ENSMUSG00000042105	Inpp5f	9636.54	0.0440762	0.0496231	0.88822	0.374423	0.999594
ENSMUSG00000042109	ENSMUSG00000042109	Csdc2	5116.05	0.0381671	0.0474898	0.803691	0.421575	0.999594
ENSMUSG00000042111	ENSMUSG00000042111	Ccdc115	797.829	-0.0417344	0.0690952	-0.604013	0.545835	0.999594
ENSMUSG00000042115	ENSMUSG00000042115	Klhdc8a	1237.57	0.0493255	0.0558258	0.883562	0.376933	0.999594
ENSMUSG00000042116	ENSMUSG00000042116	Vwa1	1382.56	-0.0773575	0.0561187	-1.37846	0.168061	0.999594
ENSMUSG00000042121	ENSMUSG00000042121	Ssh1	1987.11	0.0688401	0.0538088	1.27935	0.200774	0.999594
ENSMUSG00000042133	ENSMUSG00000042133	Ppig	6341.48	0.0245559	0.0642945	0.381928	0.702515	0.999594
ENSMUSG00000042148	ENSMUSG00000042148	Cox10	508.063	0.0117473	0.0757627	0.155054	0.876779	0.999594
ENSMUSG00000042155	ENSMUSG00000042155	Klhl23	2648.68	-0.0279844	0.0472127	-0.592732	0.553361	0.999594
ENSMUSG00000042156	ENSMUSG00000042156	Dzip1	5041.14	0.0601595	0.0422132	1.42514	0.154118	0.999594
ENSMUSG00000042165	ENSMUSG00000042165	Adrm1b	57.9754	-0.0466198	0.211789	-0.220124	0.825775	0.999594
ENSMUSG00000042167	ENSMUSG00000042167	Tent2	1358.9	0.00309676	0.0795701	0.0389186	0.968955	0.999594
ENSMUSG00000042178	ENSMUSG00000042178	Armc5	402.222	-0.0540829	0.101215	-0.534339	0.593107	0.999594
ENSMUSG00000042182	ENSMUSG00000042182	Bend6	8470.85	0.0139302	0.049736	0.280083	0.779414	0.999594
ENSMUSG00000042185	ENSMUSG00000042185	Nfrkb	2139.48	-0.0677181	0.0457478	-1.48025	0.138807	0.999594
ENSMUSG00000042190	ENSMUSG00000042190	Cmklr1	104.267	0.207908	0.172595	1.2046	0.228358	0.999594
ENSMUSG00000042195	ENSMUSG00000042195	Slc35f2	238.682	-0.0269475	0.105433	-0.255588	0.798269	0.999594
ENSMUSG00000042197	ENSMUSG00000042197	Zfp451	3653.18	-0.00501558	0.0677762	-0.0740021	0.941009	0.999594
ENSMUSG00000042198	ENSMUSG00000042198	Chchd7	1549.22	-0.00604036	0.0677889	-0.0891055	0.928998	0.999594
ENSMUSG00000042202	ENSMUSG00000042202	Slc35e2	1893.53	0.071576	0.06019	1.18917	0.234374	0.999594
ENSMUSG00000042203	ENSMUSG00000042203	Tbc1d22b	1769.6	0.0880829	0.063281	1.39193	0.163943	0.999594
ENSMUSG00000042207	ENSMUSG00000042207	Kdm5b	3896.69	0.027076	0.052655	0.514216	0.607101	0.999594
ENSMUSG00000042208	ENSMUSG00000042208	Sanbr	2899.95	-0.0549439	0.0746166	-0.73635	0.461518	0.999594
ENSMUSG00000042210	ENSMUSG00000042210	Abhd14a	695.235	0.0252881	0.0643852	0.392763	0.694494	0.999594
ENSMUSG00000042211	ENSMUSG00000042211	Fbxo38	3262.52	0.0339561	0.0397547	0.854138	0.393028	0.999594
ENSMUSG00000042213	ENSMUSG00000042213	Zfand4	408.997	0.0284809	0.101027	0.281914	0.77801	0.999594
ENSMUSG00000042215	ENSMUSG00000042215	Bag2	442.829	0.0755605	0.0780365	0.968272	0.332908	0.999594
ENSMUSG00000042216	ENSMUSG00000042216	Sgsm1	10607.9	0.092849	0.0483536	1.92021	0.0548315	0.999594
ENSMUSG00000042225	ENSMUSG00000042225	Ammecr1	382.577	0.0241843	0.0884551	0.273408	0.78454	0.999594
ENSMUSG00000042228	ENSMUSG00000042228	Lyn	260.166	-0.0729541	0.113625	-0.642059	0.520835	0.999594
ENSMUSG00000042229	ENSMUSG00000042229	Rabif	1604.08	0.0113429	0.0546855	0.20742	0.835682	0.999594
ENSMUSG00000042246	ENSMUSG00000042246	Tmc7	1248.85	-0.0388478	0.0533304	-0.728436	0.466347	0.999594
ENSMUSG00000042249	ENSMUSG00000042249	Grk3	5885.45	-0.0131232	0.0332188	-0.395054	0.692803	0.999594
ENSMUSG00000042251	ENSMUSG00000042251	Pm20d1	89.1831	-0.121592	0.178215	-0.682278	0.495063	0.999594
ENSMUSG00000042256	ENSMUSG00000042256	Ptchd4	158.523	-0.144365	0.139847	-1.0323	0.30193	0.999594
ENSMUSG00000042258	ENSMUSG00000042258	Isl1	1402.4	-0.0208617	0.0729381	-0.286019	0.774864	0.999594
ENSMUSG00000042269	ENSMUSG00000042269	Cibar2	93.3466	0.160007	0.177792	0.899967	0.368138	0.999594
ENSMUSG00000042271	ENSMUSG00000042271	Nxt2	2025.08	-0.0100315	0.086309	-0.116228	0.907472	0.999594
ENSMUSG00000042272	ENSMUSG00000042272	Sestd1	2807.2	0.0281525	0.0805261	0.349608	0.726633	0.999594
ENSMUSG00000042282	ENSMUSG00000042282	Gucy2f	132.562	-0.17342	0.137217	-1.26384	0.206287	0.999594
ENSMUSG00000042286	ENSMUSG00000042286	Stab1	511.665	-0.0036131	0.114787	-0.0314765	0.97489	0.999594
ENSMUSG00000042292	ENSMUSG00000042292	Mrtfa	1246.62	0.0186614	0.054681	0.341278	0.732894	0.999594
ENSMUSG00000042293	ENSMUSG00000042293	Gm5617	80.7064	-0.0228869	0.174421	-0.131216	0.895604	0.999594
ENSMUSG00000042298	ENSMUSG00000042298	Ttc19	3397.7	-0.06866	0.0806576	-0.851253	0.394629	0.999594
ENSMUSG00000042302	ENSMUSG00000042302	Ehbp1	3420.41	0.0190164	0.0430901	0.441317	0.658984	0.999594
ENSMUSG00000042303	ENSMUSG00000042303	Sgsm3	1999.57	0.0655587	0.0584037	1.12251	0.261646	0.999594
ENSMUSG00000042308	ENSMUSG00000042308	Setd1a	1346.13	-0.0285219	0.057724	-0.494108	0.62123	0.999594
ENSMUSG00000042312	ENSMUSG00000042312	S100a13	379.779	-0.0835824	0.0910674	-0.917808	0.35872	0.999594
ENSMUSG00000042320	ENSMUSG00000042320	Prox2	175.042	0.10796	0.124897	0.864386	0.387376	0.999594
ENSMUSG00000042323	ENSMUSG00000042323	Pbrm1	4367.92	0.00498592	0.0551842	0.0903506	0.928009	0.999594
ENSMUSG00000042331	ENSMUSG00000042331	Specc1	4730.81	0.0349484	0.0607234	0.575534	0.56493	0.999594
ENSMUSG00000042340	ENSMUSG00000042340	Ctf1	68.6765	-0.359151	0.194803	-1.84367	0.0652318	0.999594
ENSMUSG00000042348	ENSMUSG00000042348	Arl15	787.504	-0.0341863	0.0797707	-0.428557	0.668246	0.999594
ENSMUSG00000042349	ENSMUSG00000042349	Ikbke	144.997	0.0792279	0.162869	0.486452	0.626647	0.999594
ENSMUSG00000042350	ENSMUSG00000042350	Arel1	2969.15	-0.0334353	0.0408704	-0.81808	0.413311	0.999594
ENSMUSG00000042353	ENSMUSG00000042353	Frem3	210.36	-0.0803649	0.199501	-0.402831	0.687073	0.999594
ENSMUSG00000042354	ENSMUSG00000042354	Gnl3	1605.07	-0.0710234	0.0613058	-1.15851	0.246656	0.999594
ENSMUSG00000042359	ENSMUSG00000042359	Osbpl6	4448.02	0.017581	0.0471649	0.372757	0.709329	0.999594
ENSMUSG00000042363	ENSMUSG00000042363	Lgalsl	3333.8	-0.0329277	0.0694513	-0.474112	0.63542	0.999594
ENSMUSG00000042369	ENSMUSG00000042369	Rbm45	1392.27	0.0348224	0.0562317	0.619266	0.535741	0.999594
ENSMUSG00000042380	ENSMUSG00000042380	Smim12	867.823	0.00567071	0.066521	0.0852469	0.932065	0.999594
ENSMUSG00000042385	ENSMUSG00000042385	Gzmk	51.7742	-0.161222	0.237963	-0.677506	0.498085	0.999594
ENSMUSG00000042388	ENSMUSG00000042388	Dlgap3	2751.52	0.057409	0.100846	0.569275	0.56917	0.999594
ENSMUSG00000042389	ENSMUSG00000042389	Tsen2	633.862	0.0362915	0.0838528	0.4328	0.66516	0.999594
ENSMUSG00000042390	ENSMUSG00000042390	Gatad2b	4762.3	0.00406848	0.0532656	0.076381	0.939116	0.999594
ENSMUSG00000042396	ENSMUSG00000042396	Rbm7	1400	-0.0660552	0.0758114	-0.871309	0.383585	0.999594
ENSMUSG00000042401	ENSMUSG00000042401	Crtac1	1862.77	-0.0102413	0.0572149	-0.178996	0.857941	0.999594
ENSMUSG00000042404	ENSMUSG00000042404	Dennd4b	2628.9	0.0973204	0.0582964	1.66941	0.0950371	0.999594
ENSMUSG00000042406	ENSMUSG00000042406	Atf4	3920.31	-0.00771464	0.04971	-0.155193	0.876669	0.999594
ENSMUSG00000042408	ENSMUSG00000042408	Zmym6	3058.45	0.0910306	0.0520628	1.74848	0.0803813	0.999594
ENSMUSG00000042410	ENSMUSG00000042410	Agps	2743.59	-0.0651849	0.0647556	-1.00663	0.314113	0.999594
ENSMUSG00000042419	ENSMUSG00000042419	Nfkbil1	122.253	-0.0462808	0.153392	-0.301717	0.762868	0.999594
ENSMUSG00000042423	ENSMUSG00000042423	Fbrs	1834.66	0.0709063	0.0462426	1.53335	0.125189	0.999594
ENSMUSG00000042425	ENSMUSG00000042425	Frmpd3	2944.24	0.120843	0.079643	1.5173	0.129191	0.999594
ENSMUSG00000042426	ENSMUSG00000042426	Dhx29	1539.83	0.072819	0.0614049	1.18588	0.235668	0.999594
ENSMUSG00000042428	ENSMUSG00000042428	Mgat3	7711.93	0.00601419	0.0390249	0.154112	0.877522	0.999594
ENSMUSG00000042429	ENSMUSG00000042429	Adora1	2537.67	-0.0529303	0.0641805	-0.824711	0.409536	0.999594
ENSMUSG00000042436	ENSMUSG00000042436	Mfap4	38.5729	-0.6175	0.381611	-1.61814	0.105633	0.999594
ENSMUSG00000042439	ENSMUSG00000042439	Zfp532	1906.92	0.0233829	0.0532525	0.439096	0.660592	0.999594
ENSMUSG00000042444	ENSMUSG00000042444	Mindy2	5333.2	-0.100051	0.0704282	-1.42061	0.155431	0.999594
ENSMUSG00000042446	ENSMUSG00000042446	Zmym4	5535.06	0.0311706	0.046895	0.664689	0.506249	0.999594
ENSMUSG00000042447	ENSMUSG00000042447	Mios	1339.69	-0.0944583	0.0628107	-1.50386	0.132619	0.999594
ENSMUSG00000042453	ENSMUSG00000042453	Reln	2585.62	0.029748	0.101506	0.293068	0.76947	0.999594
ENSMUSG00000042460	ENSMUSG00000042460	C1galt1	1224.35	-0.0485023	0.0942408	-0.514663	0.606788	0.999594
ENSMUSG00000042462	ENSMUSG00000042462	Dctpp1	110.639	-0.134488	0.158376	-0.849169	0.395787	0.999594
ENSMUSG00000042472	ENSMUSG00000042472	Zfp410	1431.31	0.0191643	0.0530608	0.361176	0.717968	0.999594
ENSMUSG00000042473	ENSMUSG00000042473	Tbc1d8b	314.744	-0.153612	0.0944462	-1.62645	0.103853	0.999594
ENSMUSG00000042476	ENSMUSG00000042476	Abcb4	340.511	0.000762643	0.0869245	0.00877363	0.993	0.999594
ENSMUSG00000042485	ENSMUSG00000042485	Mustn1	47.2015	-0.0837473	0.2626	-0.318915	0.749791	0.999594
ENSMUSG00000042487	ENSMUSG00000042487	Leo1	1855.59	-0.0779892	0.0540045	-1.44413	0.148703	0.999594
ENSMUSG00000042492	ENSMUSG00000042492	Tbc1d10b	3325.06	0.014134	0.0495243	0.285395	0.775342	0.999594
ENSMUSG00000042496	ENSMUSG00000042496	Prdm10	1200.7	0.00639405	0.0582394	0.109789	0.912577	0.999594
ENSMUSG00000042498	ENSMUSG00000042498	Radx	95.7564	0.0240346	0.171765	0.139927	0.888718	0.999594
ENSMUSG00000042500	ENSMUSG00000042500	Ago4	1093.47	0.0293164	0.0627204	0.467414	0.640204	0.999594
ENSMUSG00000042502	ENSMUSG00000042502	Cd2bp2	3206.59	-0.0135942	0.0481945	-0.28207	0.77789	0.999594
ENSMUSG00000042505	ENSMUSG00000042505	Sdhaf3	764.295	-0.00465737	0.084725	-0.0549705	0.956162	0.999594
ENSMUSG00000042506	ENSMUSG00000042506	Usp22	14848.5	0.0277583	0.0364229	0.76211	0.445994	0.999594
ENSMUSG00000042507	ENSMUSG00000042507	Mideas	1105.93	0.0232034	0.0651508	0.356148	0.721729	0.999594
ENSMUSG00000042508	ENSMUSG00000042508	Dmtf1	3365.92	0.00673329	0.0490355	0.137315	0.890782	0.999594
ENSMUSG00000042510	ENSMUSG00000042510	AA986860	145.518	-0.210501	0.136873	-1.53793	0.124067	0.999594
ENSMUSG00000042514	ENSMUSG00000042514	Klhl14	103.291	0.0778124	0.157564	0.493845	0.621416	0.999594
ENSMUSG00000042515	ENSMUSG00000042515	Pwwp3b	993.793	-0.00970253	0.088369	-0.109796	0.912571	0.999594
ENSMUSG00000042520	ENSMUSG00000042520	Ubap2l	5397.64	0.0485403	0.0375524	1.2926	0.196148	0.999594
ENSMUSG00000042523	ENSMUSG00000042523	Dnal1	6624.84	0.0331335	0.0418884	0.790995	0.428947	0.999594
ENSMUSG00000042524	ENSMUSG00000042524	Sun2	1873.45	-0.026623	0.0576436	-0.461856	0.644185	0.999594
ENSMUSG00000042529	ENSMUSG00000042529	Kcnj12	487.417	0.0460567	0.111774	0.412052	0.680301	0.999594
ENSMUSG00000042532	ENSMUSG00000042532	Golga7b	1862.51	0.0767419	0.0503005	1.52567	0.127092	0.999594
ENSMUSG00000042535	ENSMUSG00000042535	Gtpbp1	1515.75	0.0112457	0.058774	0.191337	0.848261	0.999594
ENSMUSG00000042541	ENSMUSG00000042541	Sem1	1416.1	0.0667349	0.0648161	1.0296	0.303196	0.999594
ENSMUSG00000042548	ENSMUSG00000042548	Asxl1	2913.72	0.0160128	0.0428713	0.373508	0.70877	0.999594
ENSMUSG00000042549	ENSMUSG00000042549	Map2k3os	44.5049	0.253019	0.246385	1.02693	0.304454	0.999594
ENSMUSG00000042557	ENSMUSG00000042557	Sin3a	2147.36	0.00217352	0.0501732	0.0433203	0.965446	0.999594
ENSMUSG00000042558	ENSMUSG00000042558	Adprs	781.419	0.0122301	0.0682539	0.179185	0.857792	0.999594
ENSMUSG00000042564	ENSMUSG00000042564	Fam227a	782.097	0.0916081	0.0689662	1.3283	0.184078	0.999594
ENSMUSG00000042567	ENSMUSG00000042567	Nek10	866.869	0.0249218	0.0841146	0.296285	0.767013	0.999594
ENSMUSG00000042569	ENSMUSG00000042569	Dhrs7b	786.004	0.0366891	0.0685876	0.534924	0.592703	0.999594
ENSMUSG00000042570	ENSMUSG00000042570	Mier2	1229.84	0.1367	0.0729824	1.87306	0.0610602	0.999594
ENSMUSG00000042572	ENSMUSG00000042572	Ube2q1	4321.94	0.0133287	0.0422181	0.31571	0.752223	0.999594
ENSMUSG00000042579	ENSMUSG00000042579	4632404H12Rik	788.031	0.0319199	0.077665	0.410995	0.681076	0.999594
ENSMUSG00000042581	ENSMUSG00000042581	Thsd7b	879.169	0.0160638	0.0749972	0.214192	0.830397	0.999594
ENSMUSG00000042589	ENSMUSG00000042589	Cux2	1960.71	0.0112195	0.0616446	0.182003	0.85558	0.999594
ENSMUSG00000042590	ENSMUSG00000042590	Ipo11	1582.93	0.0102383	0.0623741	0.164144	0.869618	0.999594
ENSMUSG00000042594	ENSMUSG00000042594	Sh2b3	711.858	0.05876	0.0782363	0.751058	0.452618	0.999594
ENSMUSG00000042595	ENSMUSG00000042595	Fam199x	1637.03	-0.0222608	0.0971183	-0.229213	0.818704	0.999594
ENSMUSG00000042599	ENSMUSG00000042599	Kdm7a	1799.98	-0.0444503	0.0887321	-0.500949	0.616407	0.999594
ENSMUSG00000042604	ENSMUSG00000042604	Kcna4	1221.47	-0.104693	0.0730832	-1.43252	0.151996	0.999594
ENSMUSG00000042605	ENSMUSG00000042605	Atxn2	5797.49	0.0758913	0.0540608	1.40381	0.160374	0.999594
ENSMUSG00000042606	ENSMUSG00000042606	Hirip3	1368.89	0.00354639	0.0651152	0.0544633	0.956566	0.999594
ENSMUSG00000042608	ENSMUSG00000042608	Stk40	1094.88	0.0435766	0.0921496	0.47289	0.636292	0.999594
ENSMUSG00000042613	ENSMUSG00000042613	Pbxip1	4142.65	-0.0488918	0.075658	-0.646221	0.518136	0.999594
ENSMUSG00000042616	ENSMUSG00000042616	Oscp1	2430.69	0.0286641	0.0458656	0.624959	0.531998	0.999594
ENSMUSG00000042622	ENSMUSG00000042622	Maff	63.5319	-0.106605	0.257649	-0.413761	0.679049	0.999594
ENSMUSG00000042625	ENSMUSG00000042625	Safb2	4895.31	0.0500219	0.0742948	0.67329	0.500763	0.999594
ENSMUSG00000042626	ENSMUSG00000042626	Shc1	756.215	-0.13827	0.0843249	-1.63973	0.101061	0.999594
ENSMUSG00000042628	ENSMUSG00000042628	Zfyve1	2243.63	0.094899	0.051325	1.84898	0.0644607	0.999594
ENSMUSG00000042631	ENSMUSG00000042631	Xkr7	138.158	0.00963009	0.160226	0.0601032	0.952073	0.999594
ENSMUSG00000042632	ENSMUSG00000042632	Pla2g6	838.129	0.114724	0.078585	1.45988	0.144324	0.999594
ENSMUSG00000042638	ENSMUSG00000042638	Gucy2c	131.874	-0.298719	0.204816	-1.45848	0.144709	0.999594
ENSMUSG00000042641	ENSMUSG00000042641	Rgsl1	45.3995	-0.0100837	0.224766	-0.0448631	0.964216	0.999594
ENSMUSG00000042642	ENSMUSG00000042642	Flad1	1169.96	-0.00629051	0.0594175	-0.10587	0.915686	0.999594
ENSMUSG00000042644	ENSMUSG00000042644	Itpr3	219.276	-0.169094	0.147568	-1.14587	0.25185	0.999594
ENSMUSG00000042647	ENSMUSG00000042647	Acad12	178.409	-0.0129454	0.122394	-0.105768	0.915766	0.999594
ENSMUSG00000042650	ENSMUSG00000042650	Alkbh5	4043.7	0.0384765	0.0550971	0.69834	0.484965	0.999594
ENSMUSG00000042655	ENSMUSG00000042655	Shisal2b	49.3532	0.0577067	0.242591	0.237876	0.811977	0.999594
ENSMUSG00000042659	ENSMUSG00000042659	Arrdc4	457.851	0.042961	0.0871183	0.493134	0.621918	0.999594
ENSMUSG00000042660	ENSMUSG00000042660	Wdr55	336.792	-0.0382482	0.0907178	-0.421617	0.673305	0.999594
ENSMUSG00000042662	ENSMUSG00000042662	Dusp15	834.429	0.038178	0.0627197	0.608708	0.542718	0.999594
ENSMUSG00000042670	ENSMUSG00000042670	Immp1l	782.451	0.0576696	0.0680898	0.846964	0.397015	0.999594
ENSMUSG00000042671	ENSMUSG00000042671	Rgs8	4926.76	0.0252022	0.0804604	0.313225	0.75411	0.999594
ENSMUSG00000042672	ENSMUSG00000042672	Dcst1	242.865	-0.083089	0.129731	-0.640469	0.521868	0.999594
ENSMUSG00000042675	ENSMUSG00000042675	Ypel3	3146.86	0.0712531	0.0538734	1.3226	0.185968	0.999594
ENSMUSG00000042677	ENSMUSG00000042677	Zc3h12a	43.174	-0.197646	0.282486	-0.699665	0.484137	0.999594
ENSMUSG00000042678	ENSMUSG00000042678	Myo15a	42.635	-0.253585	0.278435	-0.91075	0.362427	0.999594
ENSMUSG00000042680	ENSMUSG00000042680	Garem1	1005.22	-0.0535269	0.0642658	-0.832899	0.404902	0.999594
ENSMUSG00000042682	ENSMUSG00000042682	Selenok	4177.45	0.0075062	0.0531199	0.141307	0.887628	0.999594
ENSMUSG00000042684	ENSMUSG00000042684	Npl	210.075	-0.162859	0.144031	-1.13072	0.258172	0.999594
ENSMUSG00000042686	ENSMUSG00000042686	Jph1	254.328	-0.226818	0.113239	-2.003	0.0451773	0.999594
ENSMUSG00000042688	ENSMUSG00000042688	Mapk6	4002.33	0.0427928	0.0483167	0.885674	0.375793	0.999594
ENSMUSG00000042694	ENSMUSG00000042694	Stn1	293.168	0.064473	0.0961678	0.670422	0.502589	0.999594
ENSMUSG00000042699	ENSMUSG00000042699	Dhx9	9456.76	-0.01188	0.0479617	-0.247698	0.804368	0.999594
ENSMUSG00000042700	ENSMUSG00000042700	Sipa1l1	6424.53	-0.0161042	0.0395948	-0.406726	0.68421	0.999594
ENSMUSG00000042705	ENSMUSG00000042705	Commd10	793.63	-0.0222691	0.0679768	-0.327599	0.743215	0.999594
ENSMUSG00000042707	ENSMUSG00000042707	Dnali1	323.255	0.194691	0.136055	1.43098	0.152437	0.999594
ENSMUSG00000042708	ENSMUSG00000042708	Shcbp1l	180.449	-0.150569	0.131097	-1.14852	0.250752	0.999594
ENSMUSG00000042709	ENSMUSG00000042709	Atpaf2	997.924	0.056243	0.0602073	0.934156	0.350223	0.999594
ENSMUSG00000042712	ENSMUSG00000042712	Tceal9	5177.45	-0.0373341	0.0431725	-0.864767	0.387167	0.999594
ENSMUSG00000042719	ENSMUSG00000042719	Naa25	1931.79	-0.00263855	0.0531286	-0.0496634	0.960391	0.999594
ENSMUSG00000042724	ENSMUSG00000042724	Map3k9	1462.04	-0.0189004	0.074584	-0.253411	0.799951	0.999594
ENSMUSG00000042726	ENSMUSG00000042726	Trafd1	1878.38	-0.0456456	0.0625472	-0.729779	0.465525	0.999594
ENSMUSG00000042729	ENSMUSG00000042729	Wdr74	897.318	0.00265327	0.0662534	0.0400473	0.968055	0.999594
ENSMUSG00000042734	ENSMUSG00000042734	Ttc9	2812.6	0.0342227	0.0546724	0.625959	0.531342	0.999594
ENSMUSG00000042737	ENSMUSG00000042737	Dpm3	310.512	0.0134024	0.107193	0.125031	0.900499	0.999594
ENSMUSG00000042742	ENSMUSG00000042742	Bmt2	1981.45	0.0556426	0.0713502	0.779852	0.435478	0.999594
ENSMUSG00000042743	ENSMUSG00000042743	Sgtb	3969.99	-0.0139857	0.0547612	-0.255395	0.798418	0.999594
ENSMUSG00000042744	ENSMUSG00000042744	Hectd4	18325.8	0.0828382	0.0594238	1.39403	0.16331	0.999594
ENSMUSG00000042747	ENSMUSG00000042747	Krtcap2	732.806	-0.0505222	0.0755182	-0.669006	0.503491	0.999594
ENSMUSG00000042750	ENSMUSG00000042750	Bex2	11348.3	0.0172824	0.052212	0.331004	0.740641	0.999594
ENSMUSG00000042751	ENSMUSG00000042751	Nmnat2	7769.77	0.0369726	0.0395003	0.936006	0.34927	0.999594
ENSMUSG00000042757	ENSMUSG00000042757	Tmem108	1055.55	-0.013897	0.0645331	-0.215347	0.829497	0.999594
ENSMUSG00000042761	ENSMUSG00000042761	Mrap2	1546.95	0.0481462	0.064301	0.748763	0.454	0.999594
ENSMUSG00000042763	ENSMUSG00000042763	Maneal	2030.53	0.0427238	0.0451532	0.946196	0.344049	0.999594
ENSMUSG00000042766	ENSMUSG00000042766	Trim46	2748.59	0.107701	0.0559717	1.9242	0.0543296	0.999594
ENSMUSG00000042770	ENSMUSG00000042770	Hebp1	782.116	0.00494803	0.0691005	0.0716063	0.942915	0.999594
ENSMUSG00000042772	ENSMUSG00000042772	Smg7	4572.08	0.0562475	0.0563977	0.997336	0.318602	0.999594
ENSMUSG00000042784	ENSMUSG00000042784	Muc1	39.9556	0.00379527	0.261539	0.0145113	0.988422	0.999594
ENSMUSG00000042787	ENSMUSG00000042787	Exog	1093.83	0.0500889	0.0551542	0.908161	0.363793	0.999594
ENSMUSG00000042788	ENSMUSG00000042788	Cimip2b	143.759	0.233938	0.170335	1.3734	0.169628	0.999594
ENSMUSG00000042790	ENSMUSG00000042790	Rnf214	3113.89	0.0687388	0.0480045	1.43192	0.152166	0.999594
ENSMUSG00000042793	ENSMUSG00000042793	Lgr6	465.224	-0.0601001	0.110108	-0.545829	0.585184	0.999594
ENSMUSG00000042797	ENSMUSG00000042797	Aqp11	503.05	-0.0376584	0.072263	-0.52113	0.602276	0.999594
ENSMUSG00000042804	ENSMUSG00000042804	Gpr153	2213.86	0.036985	0.0831134	0.444994	0.656324	0.999594
ENSMUSG00000042807	ENSMUSG00000042807	Hecw2	2130.48	-0.0820544	0.0583584	-1.40604	0.159711	0.999594
ENSMUSG00000042810	ENSMUSG00000042810	Krba1	3346.66	0.0371693	0.056027	0.663417	0.507064	0.999594
ENSMUSG00000042814	ENSMUSG00000042814	Mcts2	316.837	-0.00140151	0.0898055	-0.0156061	0.987549	0.999594
ENSMUSG00000042816	ENSMUSG00000042816	Gpr151	41.4904	-0.127973	0.270539	-0.473029	0.636192	0.999594
ENSMUSG00000042817	ENSMUSG00000042817	Flt3	641.672	0.15949	0.086484	1.84416	0.0651605	0.999594
ENSMUSG00000042826	ENSMUSG00000042826	Fgf11	787.918	0.165314	0.0830854	1.98968	0.0466257	0.999594
ENSMUSG00000042831	ENSMUSG00000042831	Alkbh6	269.206	-0.0393942	0.10345	-0.380804	0.703349	0.999594
ENSMUSG00000042834	ENSMUSG00000042834	Nrep	1811.22	0.110468	0.0698076	1.58247	0.113543	0.999594
ENSMUSG00000042842	ENSMUSG00000042842	Serpinb6b	104.107	-0.0267459	0.155035	-0.172515	0.863033	0.999594
ENSMUSG00000042846	ENSMUSG00000042846	Lrrtm3	1805.63	0.0419407	0.0523254	0.801537	0.422821	0.999594
ENSMUSG00000042851	ENSMUSG00000042851	Zc3h6	1059.25	-0.128971	0.0925531	-1.39348	0.163475	0.999594
ENSMUSG00000042854	ENSMUSG00000042854	Trp53rkb	178.488	-0.024836	0.122312	-0.203054	0.839093	0.999594
ENSMUSG00000042857	ENSMUSG00000042857	Gm9776	192.846	0.029477	0.117975	0.249859	0.802697	0.999594
ENSMUSG00000042870	ENSMUSG00000042870	Tom1	1054.68	0.0109126	0.0612874	0.178057	0.858678	0.999594
ENSMUSG00000042873	ENSMUSG00000042873	Lhfpl4	9081.96	0.0220138	0.0494217	0.445427	0.656011	0.999594
ENSMUSG00000042901	ENSMUSG00000042901	Aida	4109.13	0.00157614	0.0524669	0.0300407	0.976035	0.999594
ENSMUSG00000042903	ENSMUSG00000042903	Foxo4	906.309	0.0497009	0.0734536	0.67663	0.498641	0.999594
ENSMUSG00000042961	ENSMUSG00000042961	Egflam	421.967	-0.0974972	0.10993	-0.886902	0.375131	0.999594
ENSMUSG00000042978	ENSMUSG00000042978	Sbk1	1768.15	0.0253046	0.0653942	0.386955	0.698789	0.999594
ENSMUSG00000042988	ENSMUSG00000042988	Notum	62.9997	-0.346775	0.20279	-1.71002	0.0872619	0.999594
ENSMUSG00000042992	ENSMUSG00000042992	Borcs5	825.812	-0.0165949	0.0679253	-0.244312	0.80699	0.999594
ENSMUSG00000042997	ENSMUSG00000042997	Nhlrc3	813.016	-0.0951265	0.097468	-0.975977	0.329076	0.999594
ENSMUSG00000043003	ENSMUSG00000043003	Rasef	98.1459	-0.327321	0.171163	-1.91233	0.0558342	0.999594
ENSMUSG00000043004	ENSMUSG00000043004	Gng2	9676.17	-0.00755739	0.0457636	-0.16514	0.868834	0.999594
ENSMUSG00000043008	ENSMUSG00000043008	Klhl6	66.6927	-0.390888	0.24218	-1.61404	0.106518	0.999594
ENSMUSG00000043013	ENSMUSG00000043013	Onecut1	37.184	0.460135	0.31594	1.4564	0.145282	0.999594
ENSMUSG00000043015	ENSMUSG00000043015	Nemp2	520.501	-0.00827893	0.142449	-0.0581188	0.953654	0.999594
ENSMUSG00000043019	ENSMUSG00000043019	Edem3	4594.42	0.00852861	0.0554794	0.153726	0.877826	0.999594
ENSMUSG00000043029	ENSMUSG00000043029	Trpv3	77.8866	-0.187626	0.176854	-1.06091	0.288731	0.999594
ENSMUSG00000043051	ENSMUSG00000043051	Disc1	91.1276	0.127439	0.161148	0.790818	0.42905	0.999594
ENSMUSG00000043059	ENSMUSG00000043059	Zfp513	584.745	0.00987112	0.0903883	0.109208	0.913038	0.999594
ENSMUSG00000043061	ENSMUSG00000043061	Tmem18	2490.73	-0.0666052	0.0645465	-1.0319	0.302121	0.999594
ENSMUSG00000043065	ENSMUSG00000043065	Spice1	811.196	0.0746909	0.060196	1.2408	0.214681	0.999594
ENSMUSG00000043067	ENSMUSG00000043067	Dpy19l1	4032.31	-0.0324117	0.050303	-0.644328	0.519362	0.999594
ENSMUSG00000043068	ENSMUSG00000043068	Fam89a	83.0715	0.09675	0.188301	0.513806	0.607388	0.999594
ENSMUSG00000043079	ENSMUSG00000043079	Synpo	1339.39	0.0252705	0.0648064	0.389938	0.696582	0.999594
ENSMUSG00000043090	ENSMUSG00000043090	Zfp866	1840.37	0.0204054	0.0495034	0.412202	0.680191	0.999594
ENSMUSG00000043091	ENSMUSG00000043091	Tuba1c	150.648	-0.0168484	0.126845	-0.132826	0.894331	0.999594
ENSMUSG00000043099	ENSMUSG00000043099	Hic1	89.6483	-0.155564	0.181703	-0.856147	0.391917	0.999594
ENSMUSG00000043102	ENSMUSG00000043102	Qrfp	167.016	0.155221	0.355576	0.436533	0.66245	0.999594
ENSMUSG00000043110	ENSMUSG00000043110	Lrrn4	115.178	0.100345	0.169935	0.590489	0.554863	0.999594
ENSMUSG00000043131	ENSMUSG00000043131	Mob1a	1632.25	-0.045485	0.0529182	-0.859535	0.390046	0.999594
ENSMUSG00000043140	ENSMUSG00000043140	Tmem186	1286.2	-0.00664374	0.052383	-0.12683	0.899075	0.999594
ENSMUSG00000043153	ENSMUSG00000043153	Crppa	698.994	0.0192819	0.0726167	0.265529	0.790602	0.999594
ENSMUSG00000043154	ENSMUSG00000043154	Ppp2r3a	3292.83	-0.0729813	0.0634408	-1.15039	0.249985	0.999594
ENSMUSG00000043162	ENSMUSG00000043162	Pyurf	563.48	0.0259819	0.0897243	0.289575	0.772141	0.999594
ENSMUSG00000043164	ENSMUSG00000043164	Tmem212	247.113	0.173212	0.145654	1.1892	0.234362	0.999594
ENSMUSG00000043165	ENSMUSG00000043165	Loricrin	443.95	-0.00218531	0.122333	-0.0178637	0.985748	0.999594
ENSMUSG00000043168	ENSMUSG00000043168	4930426D05Rik	64.2596	-0.0553342	0.252873	-0.218822	0.826789	0.999594
ENSMUSG00000043183	ENSMUSG00000043183	Simc1	1761.92	-0.0202039	0.0474459	-0.42583	0.670232	0.999594
ENSMUSG00000043190	ENSMUSG00000043190	Rfesd	600.795	-0.0502106	0.0828208	-0.606255	0.544345	0.999594
ENSMUSG00000043192	ENSMUSG00000043192	Gpi-ps	214.257	0.0799167	0.122269	0.653612	0.513362	0.999594
ENSMUSG00000043207	ENSMUSG00000043207	Zmpste24	2431.46	-0.0452875	0.0692076	-0.654371	0.512873	0.999594
ENSMUSG00000043241	ENSMUSG00000043241	Upf2	4051.55	-0.0140487	0.0505446	-0.277946	0.781054	0.999594
ENSMUSG00000043243	ENSMUSG00000043243	Niban3	136.769	-0.106942	0.153036	-0.698803	0.484675	0.999594
ENSMUSG00000043251	ENSMUSG00000043251	Exoc3l	178.529	0.0878271	0.117031	0.75046	0.452978	0.999594
ENSMUSG00000043252	ENSMUSG00000043252	Tmem64	2844.05	-0.0379714	0.0584373	-0.649781	0.515834	0.999594
ENSMUSG00000043257	ENSMUSG00000043257	Pigv	686.969	0.0388174	0.0745135	0.520944	0.602405	0.999594
ENSMUSG00000043259	ENSMUSG00000043259	Fam13c	1683.56	0.0373516	0.0640464	0.583196	0.559762	0.999594
ENSMUSG00000043262	ENSMUSG00000043262	Uevld	1093.29	-0.022526	0.0690773	-0.326099	0.74435	0.999594
ENSMUSG00000043284	ENSMUSG00000043284	Tmem11	970.468	0.071723	0.0626009	1.14572	0.251912	0.999594
ENSMUSG00000043289	ENSMUSG00000043289	Mei4	61.3835	0.186894	0.229104	0.815759	0.414638	0.999594
ENSMUSG00000043300	ENSMUSG00000043300	B3galnt1	2732.04	0.0748185	0.0528292	1.41623	0.156707	0.999594
ENSMUSG00000043301	ENSMUSG00000043301	Kcnj6	703.564	-0.0822998	0.0834018	-0.986786	0.323747	0.999594
ENSMUSG00000043311	ENSMUSG00000043311	D17H6S53E	432.387	0.108296	0.0809791	1.33734	0.181112	0.999594
ENSMUSG00000043313	ENSMUSG00000043313	Pcdhb19	401.179	-0.0194633	0.101121	-0.192476	0.84737	0.999594
ENSMUSG00000043323	ENSMUSG00000043323	Fbrsl1	1993.13	0.0330393	0.0502411	0.657615	0.510785	0.999594
ENSMUSG00000043333	ENSMUSG00000043333	Rhbdl2	46.2088	0.209168	0.2302	0.908634	0.363543	0.999594
ENSMUSG00000043336	ENSMUSG00000043336	Filip1l	182.878	-0.0637287	0.117129	-0.544091	0.586379	0.999594
ENSMUSG00000043340	ENSMUSG00000043340	6530409C15Rik	59.8226	-0.20181	0.24452	-0.82533	0.409184	0.999594
ENSMUSG00000043372	ENSMUSG00000043372	Hexim2	857.364	0.00860678	0.0585422	0.147018	0.883118	0.999594
ENSMUSG00000043384	ENSMUSG00000043384	Gprasp1	78165.9	-0.0103173	0.0366596	-0.281434	0.778377	0.999594
ENSMUSG00000043388	ENSMUSG00000043388	Tmem130	43009.3	0.0404927	0.0423849	0.955358	0.339397	0.999594
ENSMUSG00000043391	ENSMUSG00000043391	2510009E07Rik	3813.51	-0.0415314	0.0498354	-0.833372	0.404635	0.999594
ENSMUSG00000043398	ENSMUSG00000043398	Gpr135	1032.83	0.0202134	0.0773388	0.261361	0.793814	0.999594
ENSMUSG00000043410	ENSMUSG00000043410	Hfm1	286.211	-0.0411503	0.115927	-0.354968	0.722614	0.999594
ENSMUSG00000043411	ENSMUSG00000043411	Usp48	6537.06	-0.0342378	0.0371975	-0.920435	0.357345	0.999594
ENSMUSG00000043415	ENSMUSG00000043415	Otud1	476.136	-0.0578272	0.119953	-0.482084	0.629747	0.999594
ENSMUSG00000043419	ENSMUSG00000043419	Rnf227	7620.85	0.0557218	0.0530554	1.05026	0.2936	0.999594
ENSMUSG00000043421	ENSMUSG00000043421	Hilpda	150.756	-0.0452644	0.144769	-0.312666	0.754534	0.999594
ENSMUSG00000043424	ENSMUSG00000043424	Eif3j2	46.2491	0.0869054	0.236244	0.367863	0.712975	0.999594
ENSMUSG00000043432	ENSMUSG00000043432	Leng9	172.656	0.0256602	0.128148	0.20024	0.841293	0.999594
ENSMUSG00000043439	ENSMUSG00000043439	Epop	107.027	-0.148258	0.160935	-0.921227	0.356932	0.999594
ENSMUSG00000043441	ENSMUSG00000043441	Gpr149	743.216	-0.068016	0.0973195	-0.698893	0.484619	0.999594
ENSMUSG00000043445	ENSMUSG00000043445	Pgp	2158.2	0.0126772	0.0488827	0.259339	0.795374	0.999594
ENSMUSG00000043448	ENSMUSG00000043448	Gjc2	526.067	0.0504029	0.0831721	0.606008	0.54451	0.999594
ENSMUSG00000043456	ENSMUSG00000043456	Zfp536	1286.64	-0.0972038	0.0721005	-1.34817	0.177603	0.999594
ENSMUSG00000043458	ENSMUSG00000043458	Pcdhb12	127.27	0.193079	0.149165	1.2944	0.195527	0.999594
ENSMUSG00000043460	ENSMUSG00000043460	Elfn2	4319.16	0.0852897	0.0647405	1.31741	0.187702	0.999594
ENSMUSG00000043461	ENSMUSG00000043461	Sptssb	156.34	-0.0173613	0.147308	-0.117857	0.906181	0.999594
ENSMUSG00000043463	ENSMUSG00000043463	Rab9b	6299.49	0.00668137	0.0558386	0.119655	0.904756	0.999594
ENSMUSG00000043467	ENSMUSG00000043467	Zbtb37	1129.62	-0.0697123	0.0699576	-0.996493	0.319011	0.999594
ENSMUSG00000043483	ENSMUSG00000043483	Gm6863	172.513	0.0914206	0.123447	0.740565	0.458957	0.999594
ENSMUSG00000043487	ENSMUSG00000043487	Acot6	474.936	0.0858822	0.0822227	1.04451	0.29625	0.999594
ENSMUSG00000043496	ENSMUSG00000043496	Tril	2996.01	-0.0361748	0.0436966	-0.827863	0.407748	0.999594
ENSMUSG00000043510	ENSMUSG00000043510	Hscb	236.082	-0.0813438	0.109749	-0.741182	0.458583	0.999594
ENSMUSG00000043518	ENSMUSG00000043518	Rai2	581.499	0.115233	0.0753956	1.52838	0.126419	0.999594
ENSMUSG00000043531	ENSMUSG00000043531	Sorcs1	2493.48	0.0273224	0.046135	0.592227	0.553698	0.999594
ENSMUSG00000043535	ENSMUSG00000043535	Setx	6626.06	-0.105881	0.053509	-1.97874	0.0478447	0.999594
ENSMUSG00000043541	ENSMUSG00000043541	Dnai7	271.771	0.111864	0.145917	0.766628	0.443303	0.999594
ENSMUSG00000043542	ENSMUSG00000043542	Zc2hc1a	3401.93	0.00324165	0.0647971	0.0500277	0.9601	0.999594
ENSMUSG00000043549	ENSMUSG00000043549	Fam90a1b	87.2984	-0.0689303	0.174769	-0.394409	0.693279	0.999594
ENSMUSG00000043556	ENSMUSG00000043556	Fbxl7	139.31	0.0396142	0.17609	0.224965	0.822006	0.999594
ENSMUSG00000043572	ENSMUSG00000043572	Pars2	244.476	-0.07454	0.116767	-0.638366	0.523236	0.999594
ENSMUSG00000043587	ENSMUSG00000043587	Pxylp1	902.304	0.0695962	0.0670004	1.03874	0.298924	0.999594
ENSMUSG00000043592	ENSMUSG00000043592	Unc5cl	47.428	0.256769	0.238899	1.0748	0.282464	0.999594
ENSMUSG00000043602	ENSMUSG00000043602	Zfp3	567.148	0.0147599	0.0696997	0.211764	0.832291	0.999594
ENSMUSG00000043614	ENSMUSG00000043614	Vps37d	724.887	0.0680498	0.0683923	0.994993	0.31974	0.999594
ENSMUSG00000043621	ENSMUSG00000043621	Ubxn10	411.785	0.139616	0.0958834	1.4561	0.145364	0.999594
ENSMUSG00000043629	ENSMUSG00000043629	1700019D03Rik	497.054	-0.205995	0.120916	-1.70361	0.0884533	0.999594
ENSMUSG00000043631	ENSMUSG00000043631	Ecm2	367.408	-0.215598	0.115895	-1.86029	0.0628447	0.999594
ENSMUSG00000043633	ENSMUSG00000043633	Fam221b	79.7579	0.0605441	0.172403	0.351178	0.725454	0.999594
ENSMUSG00000043635	ENSMUSG00000043635	Adamts3	358.464	-0.0391377	0.0996394	-0.392793	0.694472	0.999594
ENSMUSG00000043639	ENSMUSG00000043639	Rbm20	165.901	-0.106561	0.146077	-0.729486	0.465704	0.999594
ENSMUSG00000043644	ENSMUSG00000043644	0610009L18Rik	121.627	0.039362	0.167148	0.235492	0.813827	0.999594
ENSMUSG00000043648	ENSMUSG00000043648	Pld6	191.591	0.189247	0.133707	1.41538	0.156956	0.999594
ENSMUSG00000043659	ENSMUSG00000043659	Npsr1	267.829	-0.0331824	0.124528	-0.266466	0.78988	0.999594
ENSMUSG00000043668	ENSMUSG00000043668	Tox3	1043.4	0.0576031	0.0768855	0.749206	0.453733	0.999594
ENSMUSG00000043670	ENSMUSG00000043670	Diras1	2887.33	0.0213152	0.0615368	0.346381	0.729057	0.999594
ENSMUSG00000043671	ENSMUSG00000043671	Dpy19l3	2238.3	0.0422868	0.0467388	0.904747	0.365599	0.999594
ENSMUSG00000043673	ENSMUSG00000043673	Kcns3	260.845	-0.0924702	0.114542	-0.807305	0.419491	0.999594
ENSMUSG00000043683	ENSMUSG00000043683	Fem1a	1994.37	-0.0473113	0.0546032	-0.866457	0.38624	0.999594
ENSMUSG00000043702	ENSMUSG00000043702	Pde12	917.202	-0.0794181	0.0679691	-1.16844	0.242628	0.999594
ENSMUSG00000043716	ENSMUSG00000043716	Rpl7	10024.3	-0.0509499	0.0361427	-1.40969	0.158632	0.999594
ENSMUSG00000043719	ENSMUSG00000043719	Col6a6	165.609	-0.11093	0.141241	-0.785394	0.432222	0.999594
ENSMUSG00000043733	ENSMUSG00000043733	Ptpn11	10765.4	-0.0218649	0.0426665	-0.512459	0.60833	0.999594
ENSMUSG00000043773	ENSMUSG00000043773	1700048O20Rik	375.445	0.00476389	0.143099	0.0332908	0.973443	0.999594
ENSMUSG00000043789	ENSMUSG00000043789	Vwce	84.1981	0.212235	0.186194	1.13986	0.254344	0.999594
ENSMUSG00000043795	ENSMUSG00000043795	Prr33	61.0776	-0.113068	0.205744	-0.549556	0.582624	0.999594
ENSMUSG00000043801	ENSMUSG00000043801	Oaz1-ps	205.861	-0.0490795	0.108835	-0.450952	0.652024	0.999594
ENSMUSG00000043811	ENSMUSG00000043811	Rtn4r	229.898	-0.11176	0.152794	-0.73144	0.464511	0.999594
ENSMUSG00000043831	ENSMUSG00000043831	Lysmd4	1369.45	0.101966	0.0523067	1.94939	0.0512489	0.999594
ENSMUSG00000043833	ENSMUSG00000043833	2900005J15Rik	235.484	-0.0117835	0.14067	-0.0837673	0.933241	0.999594
ENSMUSG00000043843	ENSMUSG00000043843	Tmem145	3346.34	0.0124344	0.058218	0.213584	0.830872	0.999594
ENSMUSG00000043857	ENSMUSG00000043857	Mgat5b	1376.66	0.0717259	0.114893	0.624287	0.532439	0.999594
ENSMUSG00000043866	ENSMUSG00000043866	Taf10	774.246	0.033184	0.0693947	0.478192	0.632514	0.999594
ENSMUSG00000043872	ENSMUSG00000043872	Zmym1	1103.77	0.145283	0.0812532	1.78803	0.073772	0.999594
ENSMUSG00000043881	ENSMUSG00000043881	Kbtbd7	2691.95	-0.00915706	0.065424	-0.139965	0.888688	0.999594
ENSMUSG00000043885	ENSMUSG00000043885	Slc36a4	6022.65	-0.0631027	0.0497293	-1.26892	0.204469	0.999594
ENSMUSG00000043889	ENSMUSG00000043889	Gm8399	92.6364	-0.0170376	0.171661	-0.0992512	0.920939	0.999594
ENSMUSG00000043895	ENSMUSG00000043895	S1pr2	102.634	0.0487836	0.153113	0.318611	0.750021	0.999594
ENSMUSG00000043903	ENSMUSG00000043903	Zfp469	206.007	0.115978	0.123093	0.942204	0.346088	0.999594
ENSMUSG00000043909	ENSMUSG00000043909	Trp53bp1	10173	0.044275	0.0511335	0.865871	0.386561	0.999594
ENSMUSG00000043913	ENSMUSG00000043913	Ccdc60	168.864	0.120656	0.148064	0.814887	0.415137	0.999594
ENSMUSG00000043923	ENSMUSG00000043923	Cenatac	681.122	-0.0812124	0.0712377	-1.14002	0.254278	0.999594
ENSMUSG00000043924	ENSMUSG00000043924	Ncmap	99.0223	-0.255526	0.174946	-1.4606	0.144126	0.999594
ENSMUSG00000043929	ENSMUSG00000043929	Klhl15	1252.21	-0.0432389	0.0952436	-0.453982	0.649842	0.999594
ENSMUSG00000043940	ENSMUSG00000043940	Wdfy3	14074.4	0.0612519	0.0461765	1.32647	0.184683	0.999594
ENSMUSG00000043943	ENSMUSG00000043943	Naalad2	153.1	-0.27799	0.149061	-1.86494	0.0621891	0.999594
ENSMUSG00000043953	ENSMUSG00000043953	Ccrl2	40.1684	-0.0174468	0.282021	-0.0618637	0.950671	0.999594
ENSMUSG00000043962	ENSMUSG00000043962	Thrap3	6225.2	0.019998	0.0342665	0.583602	0.559488	0.999594
ENSMUSG00000043964	ENSMUSG00000043964	Orai3	532.378	0.0272214	0.0906546	0.300275	0.763967	0.999594
ENSMUSG00000043969	ENSMUSG00000043969	Emx2	94.8972	-0.209695	0.174713	-1.20022	0.230053	0.999594
ENSMUSG00000043987	ENSMUSG00000043987	Cep164	1519.84	0.0406309	0.0680428	0.597137	0.550416	0.999594
ENSMUSG00000043991	ENSMUSG00000043991	Pura	5537.07	-0.105957	0.0836269	-1.26702	0.205148	0.999594
ENSMUSG00000043993	ENSMUSG00000043993	2900052L18Rik	292.822	0.0152358	0.124927	0.121957	0.902933	0.999594
ENSMUSG00000043998	ENSMUSG00000043998	Mgat2	1199.45	-0.0332701	0.0638062	-0.521425	0.602071	0.999594
ENSMUSG00000043999	ENSMUSG00000043999	Gpr75	748.023	0.0520471	0.0772521	0.673731	0.500483	0.999594
ENSMUSG00000044005	ENSMUSG00000044005	Gls2	1414.4	0.0679632	0.050219	1.35334	0.175949	0.999594
ENSMUSG00000044014	ENSMUSG00000044014	Npy5r	336.634	-0.0572216	0.0866015	-0.660746	0.508775	0.999594
ENSMUSG00000044017	ENSMUSG00000044017	Adgrd1	36.5978	-0.36032	0.314474	-1.14579	0.251882	0.999594
ENSMUSG00000044018	ENSMUSG00000044018	Mrpl50	1998.76	0.0340967	0.0564014	0.604537	0.545487	0.999594
ENSMUSG00000044022	ENSMUSG00000044022	Pcdhb21	177.989	-0.218802	0.146788	-1.4906	0.136066	0.999594
ENSMUSG00000044024	ENSMUSG00000044024	Rell2	854.133	0.13109	0.0765389	1.71272	0.0867633	0.999594
ENSMUSG00000044026	ENSMUSG00000044026	Slc35g1	163.978	-0.105919	0.14851	-0.713209	0.475716	0.999594
ENSMUSG00000044030	ENSMUSG00000044030	Irf2bp1	1727.62	0.0464574	0.0818222	0.567785	0.570181	0.999594
ENSMUSG00000044033	ENSMUSG00000044033	Ccdc141	1428.96	-0.0949057	0.0660813	-1.4362	0.150946	0.999594
ENSMUSG00000044037	ENSMUSG00000044037	Als2cl	1087.62	0.116909	0.0747548	1.5639	0.117842	0.999594
ENSMUSG00000044043	ENSMUSG00000044043	Pcdhb14	493.411	0.0188712	0.0912338	0.206844	0.836131	0.999594
ENSMUSG00000044052	ENSMUSG00000044052	Ccr10	75.7293	-0.206449	0.195669	-1.05509	0.291382	0.999594
ENSMUSG00000044066	ENSMUSG00000044066	Cep68	1611.91	-0.0210466	0.0598518	-0.351646	0.725104	0.999594
ENSMUSG00000044067	ENSMUSG00000044067	Gpr22	939.61	0.068315	0.0948302	0.720393	0.471283	0.999594
ENSMUSG00000044071	ENSMUSG00000044071	Tafa2	1657.33	0.0483232	0.0682232	0.70831	0.478753	0.999594
ENSMUSG00000044072	ENSMUSG00000044072	Eml6	2249.97	-0.0329121	0.0462191	-0.712089	0.47641	0.999594
ENSMUSG00000044080	ENSMUSG00000044080	S100a1	1262.98	-0.0272787	0.0729657	-0.373856	0.708511	0.999594
ENSMUSG00000044081	ENSMUSG00000044081	Zfp85os	143.041	0.0908739	0.1363	0.666719	0.504952	0.999594
ENSMUSG00000044098	ENSMUSG00000044098	Rsbn1	1754.55	0.0152346	0.0756344	0.201424	0.840367	0.999594
ENSMUSG00000044117	ENSMUSG00000044117	Bmerb1	7254.73	0.0340602	0.0473252	0.719704	0.471707	0.999594
ENSMUSG00000044122	ENSMUSG00000044122	Proca1	353.855	-0.0411954	0.111466	-0.36958	0.711696	0.999594
ENSMUSG00000044134	ENSMUSG00000044134	Pheta1	406.651	0.0457178	0.0846934	0.539803	0.589333	0.999594
ENSMUSG00000044145	ENSMUSG00000044145	1810024B03Rik	33.5903	-0.393952	0.285673	-1.37903	0.167885	0.999594
ENSMUSG00000044147	ENSMUSG00000044147	Arf6	952.885	0.0702934	0.063132	1.11344	0.265521	0.999594
ENSMUSG00000044148	ENSMUSG00000044148	1810030O07Rik	1434.44	0.0481236	0.0496642	0.968978	0.332556	0.999594
ENSMUSG00000044149	ENSMUSG00000044149	Nkrf	2616.81	0.036063	0.0664854	0.54242	0.587529	0.999594
ENSMUSG00000044150	ENSMUSG00000044150	Bclaf3	588.456	-0.0569796	0.0838183	-0.6798	0.496631	0.999594
ENSMUSG00000044155	ENSMUSG00000044155	Lsm8	548.543	-0.0594339	0.0898087	-0.661784	0.50811	0.999594
ENSMUSG00000044164	ENSMUSG00000044164	Rnf182	686.407	0.00130282	0.0780211	0.0166983	0.986677	0.999594
ENSMUSG00000044165	ENSMUSG00000044165	Bcl2l15	59.9995	0.165338	0.25777	0.641416	0.521252	0.999594
ENSMUSG00000044167	ENSMUSG00000044167	Foxo1	1362.66	0.0995396	0.0529225	1.88086	0.0599913	0.999594
ENSMUSG00000044172	ENSMUSG00000044172	Ptx4	54.6516	-0.0314982	0.228693	-0.137731	0.890453	0.999594
ENSMUSG00000044176	ENSMUSG00000044176	Spink10	401.897	0.0803303	0.103317	0.777514	0.436856	0.999594
ENSMUSG00000044197	ENSMUSG00000044197	Gpr146	969.182	-0.118337	0.0754022	-1.56941	0.116553	0.999594
ENSMUSG00000044216	ENSMUSG00000044216	Kcnj4	294.292	-0.0904489	0.119669	-0.755829	0.449752	0.999594
ENSMUSG00000044221	ENSMUSG00000044221	Grsf1	5251.13	-0.0247084	0.0571808	-0.432111	0.665661	0.999594
ENSMUSG00000044224	ENSMUSG00000044224	Dnajc21	1474.13	-0.0380943	0.0603817	-0.630892	0.528111	0.999594
ENSMUSG00000044229	ENSMUSG00000044229	Nxpe4	904.841	-0.0688113	0.0742822	-0.92635	0.354264	0.999594
ENSMUSG00000044231	ENSMUSG00000044231	Nhlrc1	978.92	0.0882604	0.0697711	1.265	0.205872	0.999594
ENSMUSG00000044250	ENSMUSG00000044250	Pced1b	436.879	-0.0724768	0.0784805	-0.923502	0.355746	0.999594
ENSMUSG00000044252	ENSMUSG00000044252	Osbpl1a	4840.88	-0.0965013	0.0656337	-1.4703	0.14148	0.999594
ENSMUSG00000044258	ENSMUSG00000044258	Ctla2a	37.2392	0.476514	0.256548	1.85741	0.063253	0.999594
ENSMUSG00000044268	ENSMUSG00000044268	Gm4895	51.1038	0.161968	0.251659	0.6436	0.519835	0.999594
ENSMUSG00000044288	ENSMUSG00000044288	Cnr1	5364.58	0.0321255	0.0575713	0.558012	0.576836	0.999594
ENSMUSG00000044296	ENSMUSG00000044296	Zfp879	196.257	0.0696403	0.115699	0.601908	0.547235	0.999594
ENSMUSG00000044308	ENSMUSG00000044308	Ubr3	13322.2	-0.0433706	0.0548711	-0.79041	0.429288	0.999594
ENSMUSG00000044317	ENSMUSG00000044317	Gpr4	146.148	-0.00174967	0.236077	-0.00741145	0.994087	0.999594
ENSMUSG00000044320	ENSMUSG00000044320	1700001O22Rik	91.3503	0.0743433	0.169962	0.437411	0.661813	0.999594
ENSMUSG00000044328	ENSMUSG00000044328	Trp53i13	362.228	0.140808	0.0990172	1.42206	0.155009	0.999594
ENSMUSG00000044337	ENSMUSG00000044337	Ackr3	491.249	-0.0175465	0.076438	-0.229552	0.81844	0.999594
ENSMUSG00000044339	ENSMUSG00000044339	Alkbh2	108.28	-0.0500164	0.174822	-0.286099	0.774803	0.999594
ENSMUSG00000044340	ENSMUSG00000044340	Phlpp1	5475.15	-0.0447815	0.0371165	-1.20651	0.227621	0.999594
ENSMUSG00000044345	ENSMUSG00000044345	Marveld1	534.2	-0.065273	0.100325	-0.650613	0.515296	0.999594
ENSMUSG00000044348	ENSMUSG00000044348	Slc25a53	731.409	-0.0183967	0.0829916	-0.221669	0.824571	0.999594
ENSMUSG00000044349	ENSMUSG00000044349	Snhg11	176902	0.0269134	0.0507552	0.530258	0.595933	0.999594
ENSMUSG00000044350	ENSMUSG00000044350	Lacc1	219.274	-0.175212	0.113675	-1.54135	0.123232	0.999594
ENSMUSG00000044352	ENSMUSG00000044352	Sowaha	999.077	-0.0530166	0.0758412	-0.699047	0.484522	0.999594
ENSMUSG00000044361	ENSMUSG00000044361	BC024139	217.425	0.0243529	0.125999	0.193279	0.846741	0.999594
ENSMUSG00000044362	ENSMUSG00000044362	Ccdc89	74.2454	0.267688	0.219344	1.2204	0.222312	0.999594
ENSMUSG00000044364	ENSMUSG00000044364	Tmem74b	333.88	0.00770205	0.109153	0.0705617	0.943747	0.999594
ENSMUSG00000044365	ENSMUSG00000044365	Cxxc4	3251.49	-0.00722579	0.0759212	-0.0951749	0.924176	0.999594
ENSMUSG00000044367	ENSMUSG00000044367	Slc16a13	256.184	0.0322454	0.099326	0.324643	0.745452	0.999594
ENSMUSG00000044390	ENSMUSG00000044390	Tigd3	144.367	-0.0256722	0.140501	-0.182719	0.855018	0.999594
ENSMUSG00000044393	ENSMUSG00000044393	Dsg2	189.244	-0.0140271	0.122942	-0.114095	0.909162	0.999594
ENSMUSG00000044408	ENSMUSG00000044408	Sptssa	1170.58	-0.043227	0.067537	-0.640049	0.52214	0.999594
ENSMUSG00000044424	ENSMUSG00000044424	Gm9493	74.4888	-0.0533244	0.196488	-0.271387	0.786093	0.999594
ENSMUSG00000044433	ENSMUSG00000044433	Camsap3	1224.54	0.0427114	0.0702325	0.608143	0.543093	0.999594
ENSMUSG00000044442	ENSMUSG00000044442	N6amt1	1078.73	-0.0272835	0.0676665	-0.403205	0.686798	0.999594
ENSMUSG00000044447	ENSMUSG00000044447	Dock5	982.977	-0.0931075	0.0694175	-1.34127	0.179833	0.999594
ENSMUSG00000044452	ENSMUSG00000044452	Zfp507	1744.76	-0.0250622	0.0485833	-0.515861	0.605952	0.999594
ENSMUSG00000044456	ENSMUSG00000044456	Rin3	75.8655	0.0323262	0.198368	0.162961	0.870549	0.999594
ENSMUSG00000044461	ENSMUSG00000044461	Shisa2	265.221	-0.00324111	0.102583	-0.0315949	0.974795	0.999594
ENSMUSG00000044465	ENSMUSG00000044465	Fhip1b	3068.05	0.0307116	0.0460217	0.667327	0.504563	0.999594
ENSMUSG00000044468	ENSMUSG00000044468	Tent5c	163.975	-0.212236	0.182903	-1.16038	0.245894	0.999594
ENSMUSG00000044469	ENSMUSG00000044469	Tnfaip8l1	101.787	0.123718	0.159931	0.773576	0.439182	0.999594
ENSMUSG00000044471	ENSMUSG00000044471	Lncpint	93.2768	-0.305979	0.167948	-1.82187	0.0684747	0.999594
ENSMUSG00000044475	ENSMUSG00000044475	Ascc1	997.534	0.106081	0.061541	1.72374	0.0847545	0.999594
ENSMUSG00000044477	ENSMUSG00000044477	Zfand3	2429.69	-0.0400636	0.0565117	-0.708943	0.47836	0.999594
ENSMUSG00000044496	ENSMUSG00000044496	2510039O18Rik	1059.47	-0.0279258	0.0637919	-0.437764	0.661557	0.999594
ENSMUSG00000044499	ENSMUSG00000044499	Hs3st5	553.813	-0.0523918	0.090646	-0.577983	0.563276	0.999594
ENSMUSG00000044501	ENSMUSG00000044501	Zfp758	705.896	-0.104339	0.0979494	-1.06524	0.286769	0.999594
ENSMUSG00000044502	ENSMUSG00000044502	Bod1	2530.12	-0.00849418	0.0465367	-0.182526	0.85517	0.999594
ENSMUSG00000044505	ENSMUSG00000044505	Lingo4	128.373	-0.081737	0.147034	-0.555905	0.578276	0.999594
ENSMUSG00000044519	ENSMUSG00000044519	Zfp488	208.848	0.0353557	0.109894	0.321725	0.747661	0.999594
ENSMUSG00000044522	ENSMUSG00000044522	A730020M07Rik	65.9352	0.174069	0.23883	0.728843	0.466098	0.999594
ENSMUSG00000044528	ENSMUSG00000044528	Tram1l1	2857.26	0.0848488	0.0452537	1.87496	0.0607985	0.999594
ENSMUSG00000044533	ENSMUSG00000044533	Rps2	7880.87	-0.00804882	0.0626459	-0.128481	0.897768	0.999594
ENSMUSG00000044548	ENSMUSG00000044548	Dact1	312.686	-0.0848379	0.0939067	-0.903427	0.3663	0.999594
ENSMUSG00000044550	ENSMUSG00000044550	Tceal3	5361.56	0.00341136	0.065123	0.0523833	0.958223	0.999594
ENSMUSG00000044551	ENSMUSG00000044551	9930012K11Rik	165.685	0.0695558	0.141877	0.490254	0.623954	0.999594
ENSMUSG00000044562	ENSMUSG00000044562	Rasip1	74.1204	-0.000774957	0.185513	-0.00417737	0.996667	0.999594
ENSMUSG00000044566	ENSMUSG00000044566	Cage1	371.602	-0.0472325	0.0886392	-0.532863	0.594129	0.999594
ENSMUSG00000044573	ENSMUSG00000044573	Acp1	2839.34	-0.0238441	0.043	-0.554514	0.579227	0.999594
ENSMUSG00000044576	ENSMUSG00000044576	Garem2	668.945	-0.0644317	0.0731305	-0.881051	0.37829	0.999594
ENSMUSG00000044583	ENSMUSG00000044583	Tlr7	93.334	0.0738048	0.172634	0.427523	0.668999	0.999594
ENSMUSG00000044595	ENSMUSG00000044595	Dnd1	69.5771	0.0996038	0.188618	0.528072	0.597449	0.999594
ENSMUSG00000044600	ENSMUSG00000044600	Smim7	2140.46	-0.015502	0.0494496	-0.313491	0.753907	0.999594
ENSMUSG00000044617	ENSMUSG00000044617	Zbtb39	650.369	-0.0231449	0.0705943	-0.327857	0.743019	0.999594
ENSMUSG00000044627	ENSMUSG00000044627	Swi5	3850.17	-0.00125761	0.0433648	-0.0290006	0.976864	0.999594
ENSMUSG00000044629	ENSMUSG00000044629	Cnrip1	1840.34	0.0349774	0.0482968	0.724217	0.468933	0.999594
ENSMUSG00000044636	ENSMUSG00000044636	Csrnp2	1084.23	0.0191066	0.0573894	0.33293	0.739187	0.999594
ENSMUSG00000044641	ENSMUSG00000044641	Pard6b	210.182	-0.120991	0.114927	-1.05277	0.292446	0.999594
ENSMUSG00000044646	ENSMUSG00000044646	Zbtb7c	706.46	-0.0496982	0.0695038	-0.715043	0.474582	0.999594
ENSMUSG00000044647	ENSMUSG00000044647	Csrnp3	7038.6	-0.0205648	0.062889	-0.327002	0.743666	0.999594
ENSMUSG00000044667	ENSMUSG00000044667	Plppr4	4976.68	-0.00863776	0.0558408	-0.154686	0.877069	0.999594
ENSMUSG00000044674	ENSMUSG00000044674	Fzd1	986.126	0.0372509	0.0784528	0.474819	0.634916	0.999594
ENSMUSG00000044676	ENSMUSG00000044676	Zfp612	5684.69	0.0133868	0.0480257	0.278743	0.780442	0.999594
ENSMUSG00000044694	ENSMUSG00000044694	2010007H06Rik	59.8101	-0.0558225	0.257906	-0.216445	0.828641	0.999594
ENSMUSG00000044700	ENSMUSG00000044700	Tmem201	3834.83	0.0908586	0.0530893	1.71143	0.0870019	0.999594
ENSMUSG00000044702	ENSMUSG00000044702	Palb2	82.7739	-0.064298	0.175107	-0.367191	0.713476	0.999594
ENSMUSG00000044707	ENSMUSG00000044707	Ccnjl	69.189	-0.074106	0.182165	-0.406807	0.68415	0.999594
ENSMUSG00000044708	ENSMUSG00000044708	Kcnj10	19988.5	-0.040246	0.039004	-1.03184	0.302145	0.999594
ENSMUSG00000044709	ENSMUSG00000044709	Gemin7	697.696	0.13657	0.0866789	1.57559	0.115121	0.999594
ENSMUSG00000044712	ENSMUSG00000044712	Slc38a6	954.297	0.063266	0.0715434	0.884302	0.376533	0.999594
ENSMUSG00000044715	ENSMUSG00000044715	Gskip	1873	0.0431374	0.0543474	0.793735	0.42735	0.999594
ENSMUSG00000044716	ENSMUSG00000044716	Dok7	766.706	-0.0741976	0.0706587	-1.05008	0.293679	0.999594
ENSMUSG00000044734	ENSMUSG00000044734	Serpinb1a	506.558	-0.121105	0.104373	-1.16031	0.245921	0.999594
ENSMUSG00000044748	ENSMUSG00000044748	Defb1	38.0135	0.312466	0.36159	0.864144	0.387509	0.999594
ENSMUSG00000044749	ENSMUSG00000044749	Abca6	164.504	-0.153391	0.122233	-1.2549	0.209515	0.999594
ENSMUSG00000044751	ENSMUSG00000044751	Atp5pb-ps	72.3722	0.0681748	0.185716	0.367092	0.713551	0.999594
ENSMUSG00000044763	ENSMUSG00000044763	Trmt10c	666.772	-0.0378553	0.0708875	-0.53402	0.593328	0.999594
ENSMUSG00000044768	ENSMUSG00000044768	Macir	1675.26	-0.086608	0.0655003	-1.32225	0.186084	0.999594
ENSMUSG00000044770	ENSMUSG00000044770	Scml4	788.51	-0.011311	0.0716276	-0.157914	0.874524	0.999594
ENSMUSG00000044772	ENSMUSG00000044772	Sntn	66.8433	0.163279	0.216591	0.753858	0.450934	0.999594
ENSMUSG00000044783	ENSMUSG00000044783	Hjurp	4990.16	0.0685423	0.0539632	1.27017	0.204025	0.999594
ENSMUSG00000044786	ENSMUSG00000044786	Zfp36	133.192	-0.224405	0.162946	-1.37718	0.168457	0.999594
ENSMUSG00000044787	ENSMUSG00000044787	Spata32	48.7035	0.0231972	0.219168	0.105842	0.915708	0.999594
ENSMUSG00000044788	ENSMUSG00000044788	Fads6	2369.22	-0.0425653	0.0541342	-0.786292	0.431697	0.999594
ENSMUSG00000044791	ENSMUSG00000044791	Setd2	5120.82	-0.00652448	0.0578352	-0.112812	0.91018	0.999594
ENSMUSG00000044792	ENSMUSG00000044792	Isca1	5225.53	0.0150987	0.0490476	0.307837	0.758206	0.999594
ENSMUSG00000044795	ENSMUSG00000044795	Cyb5d1	1318.67	-0.00161959	0.0557735	-0.0290386	0.976834	0.999594
ENSMUSG00000044807	ENSMUSG00000044807	Zfp354c	2734.49	-0.0309046	0.052201	-0.592031	0.55383	0.999594
ENSMUSG00000044811	ENSMUSG00000044811	Cd300c2	65.5105	-0.268792	0.212943	-1.26227	0.206851	0.999594
ENSMUSG00000044813	ENSMUSG00000044813	Shb	324.007	0.00357879	0.0926954	0.038608	0.969203	0.999594
ENSMUSG00000044816	ENSMUSG00000044816	D630023F18Rik	177.716	0.0195907	0.137493	0.142485	0.886697	0.999594
ENSMUSG00000044819	ENSMUSG00000044819	Oxgr1	51.5799	-0.153364	0.24697	-0.620981	0.534612	0.999594
ENSMUSG00000044835	ENSMUSG00000044835	Ankrd45	2014.28	-0.00825113	0.0661112	-0.124807	0.900676	0.999594
ENSMUSG00000044847	ENSMUSG00000044847	Lsm11	1640.73	-0.00589281	0.0775938	-0.0759444	0.939463	0.999594
ENSMUSG00000044857	ENSMUSG00000044857	Lemd2	1245.67	0.0722833	0.060267	1.19938	0.230379	0.999594
ENSMUSG00000044864	ENSMUSG00000044864	Ankrd50	4529.48	0.0406579	0.052913	0.768391	0.442255	0.999594
ENSMUSG00000044876	ENSMUSG00000044876	Zfp444	1427.3	0.0481047	0.0539128	0.89227	0.372248	0.999594
ENSMUSG00000044881	ENSMUSG00000044881	Coa4	152.262	0.0344665	0.126534	0.272389	0.785323	0.999594
ENSMUSG00000044894	ENSMUSG00000044894	Uqcrq	1773.74	0.0684474	0.0794939	0.86104	0.389216	0.999594
ENSMUSG00000044906	ENSMUSG00000044906	4930503L19Rik	720.808	-0.00211188	0.0877963	-0.0240543	0.980809	0.999594
ENSMUSG00000044912	ENSMUSG00000044912	Syt16	1921.7	0.0539781	0.0531928	1.01476	0.310219	0.999594
ENSMUSG00000044916	ENSMUSG00000044916	Frey1	94.9433	-0.0407935	0.159381	-0.255949	0.79799	0.999594
ENSMUSG00000044921	ENSMUSG00000044921	Rassf9	242.383	-0.0217161	0.143942	-0.150867	0.88008	0.999594
ENSMUSG00000044933	ENSMUSG00000044933	Sstr3	507.981	-0.00117214	0.0866	-0.0135351	0.989201	0.999594
ENSMUSG00000044934	ENSMUSG00000044934	Zfp367	788.369	-0.0713384	0.10053	-0.709621	0.477939	0.999594
ENSMUSG00000044937	ENSMUSG00000044937	Ttc41	169.446	0.13651	0.125572	1.0871	0.276991	0.999594
ENSMUSG00000044948	ENSMUSG00000044948	Cfap43	685.736	-0.0160085	0.108456	-0.147603	0.882656	0.999594
ENSMUSG00000044949	ENSMUSG00000044949	Ubtd2	281.882	-0.115965	0.0956057	-1.21295	0.225148	0.999594
ENSMUSG00000044950	ENSMUSG00000044950	Pwwp2a	1116.13	-0.00410511	0.058728	-0.0699004	0.944273	0.999594
ENSMUSG00000044952	ENSMUSG00000044952	Kctd21	645.467	0.0605686	0.0850613	0.712059	0.476428	0.999594
ENSMUSG00000044968	ENSMUSG00000044968	Napepld	1006.72	-0.0658156	0.0922265	-0.71363	0.475456	0.999594
ENSMUSG00000044982	ENSMUSG00000044982	Sft2d3	354.896	0.0462787	0.102072	0.453394	0.650265	0.999594
ENSMUSG00000044986	ENSMUSG00000044986	Tst	776.968	-0.00508109	0.0652561	-0.0778639	0.937936	0.999594
ENSMUSG00000044991	ENSMUSG00000044991	Shld1	280.717	0.00438388	0.0974252	0.0449973	0.964109	0.999594
ENSMUSG00000045005	ENSMUSG00000045005	Fzd5	1058.93	-0.0599023	0.101917	-0.587757	0.556695	0.999594
ENSMUSG00000045007	ENSMUSG00000045007	Tubg2	1989.18	0.0641686	0.0495228	1.29574	0.195066	0.999594
ENSMUSG00000045008	NA	NA	56.7375	-0.00151334	0.219604	-0.00689121	0.994502	0.999594
ENSMUSG00000045009	ENSMUSG00000045009	Prrt3	1052.24	0.105755	0.062956	1.67983	0.0929904	0.999594
ENSMUSG00000045010	ENSMUSG00000045010	Gm4779	33.8742	0.732278	0.372218	1.96733	0.0491446	0.999594
ENSMUSG00000045031	ENSMUSG00000045031	Cetn4	651.642	0.010523	0.0945109	0.111341	0.911346	0.999594
ENSMUSG00000045034	ENSMUSG00000045034	Ankrd34b	2883.55	-0.0261474	0.0653654	-0.40002	0.689142	0.999594
ENSMUSG00000045036	ENSMUSG00000045036	Tmem232	81.422	-0.186853	0.235628	-0.792999	0.427778	0.999594
ENSMUSG00000045038	ENSMUSG00000045038	Prkce	9796.67	-0.00801275	0.0476416	-0.168188	0.866435	0.999594
ENSMUSG00000045039	ENSMUSG00000045039	Megf8	11578.2	0.0663994	0.0676661	0.98128	0.326455	0.999594
ENSMUSG00000045045	ENSMUSG00000045045	Lrfn4	1032.23	0.0848273	0.0677259	1.25251	0.210385	0.999594
ENSMUSG00000045052	ENSMUSG00000045052	Prlhr	94.8112	-0.107472	0.18996	-0.565762	0.571555	0.999594
ENSMUSG00000045053	ENSMUSG00000045053	Kcng3	66.2001	-0.170438	0.198377	-0.859165	0.39025	0.999594
ENSMUSG00000045062	ENSMUSG00000045062	Pcdhb7	318.795	0.0872002	0.0983531	0.886604	0.375292	0.999594
ENSMUSG00000045064	ENSMUSG00000045064	Zc2hc1c	448.784	0.051894	0.0856465	0.60591	0.544575	0.999594
ENSMUSG00000045071	ENSMUSG00000045071	E130308A19Rik	864.795	0.0476897	0.0652866	0.730467	0.465105	0.999594
ENSMUSG00000045078	ENSMUSG00000045078	Rnf216	2171.99	0.048507	0.051447	0.942853	0.345756	0.999594
ENSMUSG00000045083	ENSMUSG00000045083	Lingo2	1435.15	-0.00972534	0.0514707	-0.188949	0.850133	0.999594
ENSMUSG00000045087	ENSMUSG00000045087	S1pr5	594.284	-0.105161	0.0741678	-1.41787	0.156227	0.999594
ENSMUSG00000045092	ENSMUSG00000045092	S1pr1	5502.45	-0.0114666	0.0373764	-0.306787	0.759006	0.999594
ENSMUSG00000045094	ENSMUSG00000045094	Arhgef37	157.28	-0.140658	0.143209	-0.982192	0.326005	0.999594
ENSMUSG00000045095	ENSMUSG00000045095	Magi1	8570.7	0.052524	0.0363386	1.4454	0.148345	0.999594
ENSMUSG00000045098	ENSMUSG00000045098	Kmt5b	3471.15	-0.043671	0.0459158	-0.95111	0.341548	0.999594
ENSMUSG00000045100	ENSMUSG00000045100	Slc25a26	553.997	0.0564349	0.0745169	0.757344	0.448844	0.999594
ENSMUSG00000045103	ENSMUSG00000045103	Dmd	4414.97	-0.0702205	0.0588872	-1.19246	0.233082	0.999594
ENSMUSG00000045104	ENSMUSG00000045104	Ldhb-ps	142.535	-0.0130457	0.148646	-0.0877636	0.930065	0.999594
ENSMUSG00000045106	ENSMUSG00000045106	Ccdc73	951.675	-0.0608173	0.0681454	-0.892464	0.372144	0.999594
ENSMUSG00000045107	ENSMUSG00000045107	Saysd1	160.091	0.0989178	0.127349	0.776746	0.437308	0.999594
ENSMUSG00000045128	ENSMUSG00000045128	Rpl18a	4805.86	0.0252448	0.0477488	0.528701	0.597013	0.999594
ENSMUSG00000045136	ENSMUSG00000045136	Tubb2b	6144.72	0.0538259	0.0576931	0.932969	0.350836	0.999594
ENSMUSG00000045140	ENSMUSG00000045140	Pigw	163.856	0.0534898	0.128384	0.41664	0.676942	0.999594
ENSMUSG00000045160	ENSMUSG00000045160	Bola3	668.329	0.0597266	0.0809806	0.737543	0.460792	0.999594
ENSMUSG00000045165	ENSMUSG00000045165	AI467606	282.177	0.00125385	0.119948	0.0104533	0.99166	0.999594
ENSMUSG00000045174	ENSMUSG00000045174	Amer3	1292.59	-0.028889	0.0656069	-0.440336	0.659694	0.999594
ENSMUSG00000045176	ENSMUSG00000045176	Borcs6	627.642	-0.0837711	0.081005	-1.03415	0.301067	0.999594
ENSMUSG00000045179	ENSMUSG00000045179	Sox3	101.637	0.187009	0.175357	1.06644	0.286223	0.999594
ENSMUSG00000045180	ENSMUSG00000045180	Shroom2	3949.82	0.0563148	0.0434003	1.29757	0.194436	0.999594
ENSMUSG00000045193	ENSMUSG00000045193	Cirbp	3735.58	-0.0933027	0.0955866	-0.976107	0.329011	0.999594
ENSMUSG00000045201	ENSMUSG00000045201	Lrrc3b	687.526	-0.0152691	0.0802045	-0.190376	0.849014	0.999594
ENSMUSG00000045205	ENSMUSG00000045205	Dpy19l4	3874.59	-0.0478671	0.0781275	-0.612679	0.540088	0.999594
ENSMUSG00000045210	ENSMUSG00000045210	Vcpip1	4770.32	-0.00779333	0.0563493	-0.138304	0.89	0.999594
ENSMUSG00000045211	ENSMUSG00000045211	Nudt18	1103.51	0.0721486	0.0670225	1.07648	0.281712	0.999594
ENSMUSG00000045215	ENSMUSG00000045215	Asxl3	817.663	0.0596313	0.0670914	0.888807	0.374107	0.999594
ENSMUSG00000045216	ENSMUSG00000045216	Hs6st1	1444.63	0.0194855	0.0626593	0.310976	0.755819	0.999594
ENSMUSG00000045237	ENSMUSG00000045237	Eola1	378.165	0.0389734	0.0848352	0.459401	0.645946	0.999594
ENSMUSG00000045246	ENSMUSG00000045246	Kcng4	141.686	-0.148323	0.143115	-1.0364	0.300017	0.999594
ENSMUSG00000045248	ENSMUSG00000045248	Med26	328.273	0.0462227	0.101612	0.454894	0.649185	0.999594
ENSMUSG00000045251	ENSMUSG00000045251	Zfp688	292.903	0.149036	0.107055	1.39214	0.163879	0.999594
ENSMUSG00000045252	ENSMUSG00000045252	Zfp574	1315.94	0.0560058	0.0675482	0.829123	0.407035	0.999594
ENSMUSG00000045257	ENSMUSG00000045257	Morn2	361.177	0.094419	0.0929467	1.01584	0.309705	0.999594
ENSMUSG00000045259	ENSMUSG00000045259	Klhdc9	168.673	-0.159322	0.136162	-1.17009	0.241966	0.999594
ENSMUSG00000045268	ENSMUSG00000045268	Zfp691	186.617	-0.0947228	0.12059	-0.785498	0.432162	0.999594
ENSMUSG00000045275	ENSMUSG00000045275	Lca5l	442.641	0.076752	0.0865148	0.887154	0.374996	0.999594
ENSMUSG00000045282	ENSMUSG00000045282	Tmem86b	384.631	0.140628	0.108818	1.29232	0.196246	0.999594
ENSMUSG00000045284	ENSMUSG00000045284	Dcaf12l1	4943.92	0.0370664	0.0542289	0.683517	0.49428	0.999594
ENSMUSG00000045287	ENSMUSG00000045287	Rtn4rl1	811.14	-0.132904	0.189292	-0.702113	0.482609	0.999594
ENSMUSG00000045288	ENSMUSG00000045288	Ush1g	41.3229	0.0751439	0.268222	0.280155	0.779358	0.999594
ENSMUSG00000045302	ENSMUSG00000045302	Preb	2785.52	0.0279603	0.057275	0.488177	0.625425	0.999594
ENSMUSG00000045312	ENSMUSG00000045312	Lhfpl2	910.613	0.00296819	0.0621725	0.0477411	0.961923	0.999594
ENSMUSG00000045314	ENSMUSG00000045314	Sowahb	184.092	-0.183571	0.133972	-1.37022	0.170618	0.999594
ENSMUSG00000045316	ENSMUSG00000045316	Fahd1	719.999	0.00665964	0.0680121	0.0979185	0.921997	0.999594
ENSMUSG00000045318	ENSMUSG00000045318	Adra2c	341.749	0.0559116	0.105667	0.529131	0.596715	0.999594
ENSMUSG00000045319	ENSMUSG00000045319	Proser2	161.482	-0.0242411	0.142965	-0.16956	0.865357	0.999594
ENSMUSG00000045322	ENSMUSG00000045322	Tlr9	108.934	0.0659621	0.160574	0.41079	0.681227	0.999594
ENSMUSG00000045328	ENSMUSG00000045328	Cenpe	51.0525	-0.106214	0.216744	-0.490043	0.624104	0.999594
ENSMUSG00000045333	ENSMUSG00000045333	Zfp423	1894.39	0.077303	0.0588507	1.31354	0.189	0.999594
ENSMUSG00000045345	ENSMUSG00000045345	9530056K15Rik	34.8751	-0.296298	0.73602	-0.402567	0.687266	0.999594
ENSMUSG00000045348	ENSMUSG00000045348	Nyap1	3966.71	0.0356286	0.063597	0.560224	0.575327	0.999594
ENSMUSG00000045374	ENSMUSG00000045374	Wdr81	1224.23	-0.0242453	0.0733746	-0.330432	0.741073	0.999594
ENSMUSG00000045382	ENSMUSG00000045382	Cxcr4	120.12	0.032891	0.157869	0.208344	0.83496	0.999594
ENSMUSG00000045394	ENSMUSG00000045394	Epcam	69.9641	-1.28294	0.957402	-1.34002	0.180239	0.999594
ENSMUSG00000045404	ENSMUSG00000045404	Kcnk13	456.419	0.0127253	0.075809	0.16786	0.866693	0.999594
ENSMUSG00000045409	ENSMUSG00000045409	Trim39	2634.36	-0.00237258	0.0431068	-0.0550397	0.956107	0.999594
ENSMUSG00000045410	ENSMUSG00000045410	Akr1e1	1227.08	-0.0098784	0.0786607	-0.125582	0.900063	0.999594
ENSMUSG00000045411	ENSMUSG00000045411	2410002F23Rik	2257.95	-0.0205953	0.0433348	-0.47526	0.634601	0.999594
ENSMUSG00000045414	ENSMUSG00000045414	Dipk2a	1840.22	-0.0239605	0.0606902	-0.3948	0.69299	0.999594
ENSMUSG00000045427	ENSMUSG00000045427	Hnrnph2	5907.12	-0.0433684	0.040751	-1.06423	0.287225	0.999594
ENSMUSG00000045435	ENSMUSG00000045435	Tmem60	679.327	0.0260011	0.0841029	0.309158	0.757201	0.999594
ENSMUSG00000045438	ENSMUSG00000045438	Cox19	1307.55	0.0400001	0.0601825	0.664647	0.506276	0.999594
ENSMUSG00000045440	ENSMUSG00000045440	Insm2	89.2073	0.019927	0.178566	0.111595	0.911145	0.999594
ENSMUSG00000045441	ENSMUSG00000045441	Gprin3	1087.36	0.0275009	0.0930382	0.295587	0.767545	0.999594
ENSMUSG00000045464	ENSMUSG00000045464	2810002D19Rik	217.139	-0.0548586	0.118438	-0.463185	0.643232	0.999594
ENSMUSG00000045466	ENSMUSG00000045466	Zfp956	1277.38	0.0521463	0.0700324	0.744603	0.456512	0.999594
ENSMUSG00000045467	ENSMUSG00000045467	Ttll13	84.6685	-0.0492315	0.180418	-0.272874	0.78495	0.999594
ENSMUSG00000045482	ENSMUSG00000045482	Trrap	9742.9	0.0650264	0.053183	1.22269	0.221446	0.999594
ENSMUSG00000045498	ENSMUSG00000045498	Pcdhb3	319.107	-0.0259276	0.0989958	-0.261906	0.793394	0.999594
ENSMUSG00000045503	ENSMUSG00000045503	Sys1	770.718	-0.00533287	0.0619101	-0.086139	0.931356	0.999594
ENSMUSG00000045509	ENSMUSG00000045509	Gpr150	95.094	0.292804	0.158663	1.84545	0.0649717	0.999594
ENSMUSG00000045515	ENSMUSG00000045515	Pou3f3	2385.2	0.0267102	0.0653089	0.408983	0.682552	0.999594
ENSMUSG00000045518	ENSMUSG00000045518	Onecut3	222.142	0.56591	0.313973	1.80241	0.0714804	0.999594
ENSMUSG00000045519	ENSMUSG00000045519	Zfp560	548.072	0.0049588	0.0850702	0.0582907	0.953517	0.999594
ENSMUSG00000045532	ENSMUSG00000045532	C1ql1	509.055	-0.0812102	0.0914626	-0.887906	0.374592	0.999594
ENSMUSG00000045534	ENSMUSG00000045534	Kcna5	781.486	0.0921585	0.0966794	0.953238	0.340469	0.999594
ENSMUSG00000045538	ENSMUSG00000045538	Ddx28	501.263	0.0447318	0.0731864	0.611204	0.541064	0.999594
ENSMUSG00000045555	ENSMUSG00000045555	Mettl24	43.0544	0.0494773	0.245063	0.201896	0.839998	0.999594
ENSMUSG00000045573	ENSMUSG00000045573	Penk	2618.3	0.105943	0.0770594	1.37483	0.169185	0.999594
ENSMUSG00000045576	ENSMUSG00000045576	St7l	1377.78	0.00494786	0.0521014	0.0949659	0.924342	0.999594
ENSMUSG00000045589	ENSMUSG00000045589	Frrs1l	11435.6	0.00994163	0.0613284	0.162105	0.871223	0.999594
ENSMUSG00000045594	ENSMUSG00000045594	Glb1	1158.13	-0.0195205	0.0604582	-0.322876	0.746789	0.999594
ENSMUSG00000045598	ENSMUSG00000045598	Zfp553	889.691	0.0611926	0.0663076	0.92286	0.35608	0.999594
ENSMUSG00000045608	ENSMUSG00000045608	Dbx2	602.719	-0.027193	0.0691642	-0.393166	0.694197	0.999594
ENSMUSG00000045613	ENSMUSG00000045613	Chrm2	1373.15	0.140409	0.0986864	1.42278	0.1548	0.999594
ENSMUSG00000045624	ENSMUSG00000045624	Esf1	1725.96	-0.0806618	0.0816734	-0.987614	0.323342	0.999594
ENSMUSG00000045625	ENSMUSG00000045625	Pigz	420.473	-0.0055583	0.0842294	-0.06599	0.947386	0.999594
ENSMUSG00000045629	ENSMUSG00000045629	Sh3tc2	133.923	-0.0251781	0.140438	-0.179282	0.857716	0.999594
ENSMUSG00000045636	ENSMUSG00000045636	Mtus1	2607.74	-0.0316933	0.0548167	-0.578169	0.56315	0.999594
ENSMUSG00000045639	ENSMUSG00000045639	Zfp629	1549.93	-0.0679328	0.0465956	-1.45792	0.144861	0.999594
ENSMUSG00000045655	ENSMUSG00000045655	Fam216b	244.908	0.26991	0.138622	1.94709	0.0515244	0.999594
ENSMUSG00000045657	ENSMUSG00000045657	Pcdhb10	236.483	-0.0763656	0.113675	-0.671792	0.501716	0.999594
ENSMUSG00000045658	ENSMUSG00000045658	Pid1	2072.68	-0.0487584	0.0605086	-0.805809	0.420353	0.999594
ENSMUSG00000045659	ENSMUSG00000045659	Plekha7	2153.67	-0.00177919	0.0443874	-0.0400832	0.968027	0.999594
ENSMUSG00000045664	ENSMUSG00000045664	Cdc42ep2	361.667	-0.0740947	0.0927003	-0.799293	0.42412	0.999594
ENSMUSG00000045665	ENSMUSG00000045665	Mfsd5	1347.78	0.0578708	0.0625835	0.924698	0.355123	0.999594
ENSMUSG00000045667	ENSMUSG00000045667	Smtnl2	58.0177	0.150474	0.216264	0.695787	0.486562	0.999594
ENSMUSG00000045671	ENSMUSG00000045671	Spred2	2027.25	0.0641264	0.0684301	0.937107	0.348704	0.999594
ENSMUSG00000045672	ENSMUSG00000045672	Col27a1	523.377	0.0153226	0.0746025	0.20539	0.837268	0.999594
ENSMUSG00000045679	ENSMUSG00000045679	Slc66a3	114.666	-0.14568	0.159195	-0.915105	0.360136	0.999594
ENSMUSG00000045689	ENSMUSG00000045689	Pcdhb4	123.788	0.181154	0.157898	1.14728	0.251265	0.999594
ENSMUSG00000045690	ENSMUSG00000045690	Wdr89	127.711	-0.194231	0.152245	-1.27578	0.202033	0.999594
ENSMUSG00000045691	ENSMUSG00000045691	Thtpa	378.847	-0.0378606	0.0901492	-0.419976	0.674503	0.999594
ENSMUSG00000045730	ENSMUSG00000045730	Adrb2	67.8604	-0.0775456	0.195847	-0.39595	0.692142	0.999594
ENSMUSG00000045731	ENSMUSG00000045731	Pnoc	647.178	0.116452	0.0754732	1.54296	0.12284	0.999594
ENSMUSG00000045733	ENSMUSG00000045733	Sprn	1687.09	0.00750944	0.0798097	0.0940918	0.925036	0.999594
ENSMUSG00000045746	ENSMUSG00000045746	B230317F23Rik	38.4447	0.0396537	0.294684	0.134564	0.892957	0.999594
ENSMUSG00000045751	ENSMUSG00000045751	Mms22l	60.6265	-0.240969	0.211135	-1.1413	0.253744	0.999594
ENSMUSG00000045752	ENSMUSG00000045752	Tssc4	955.856	0.0399581	0.0849449	0.4704	0.63807	0.999594
ENSMUSG00000045761	ENSMUSG00000045761	Togaram2	664.047	-0.0546222	0.0893996	-0.610989	0.541207	0.999594
ENSMUSG00000045767	ENSMUSG00000045767	B230219D22Rik	6527.3	-0.0393301	0.0529294	-0.743066	0.457442	0.999594
ENSMUSG00000045775	ENSMUSG00000045775	Slc16a5	73.8633	-0.030257	0.225858	-0.133965	0.89343	0.999594
ENSMUSG00000045777	ENSMUSG00000045777	Ifitm10	502.499	0.0642492	0.0906606	0.708678	0.478524	0.999594
ENSMUSG00000045790	ENSMUSG00000045790	Ccdc149	2557.14	0.0247083	0.046691	0.529189	0.596675	0.999594
ENSMUSG00000045795	ENSMUSG00000045795	Whamm	971.513	0.0590576	0.0588863	1.00291	0.315905	0.999594
ENSMUSG00000045799	ENSMUSG00000045799	Gm9800	93.0686	-0.0679486	0.155268	-0.437621	0.661661	0.999594
ENSMUSG00000045813	ENSMUSG00000045813	Gm9801	283.593	0.0658563	0.0999457	0.65892	0.509947	0.999594
ENSMUSG00000045817	ENSMUSG00000045817	Zfp36l2	1051.66	-0.0672418	0.0704711	-0.954175	0.339995	0.999594
ENSMUSG00000045822	ENSMUSG00000045822	Zswim3	557.073	-0.0188224	0.0775712	-0.242647	0.808279	0.999594
ENSMUSG00000045827	ENSMUSG00000045827	Serpinb9	668.513	-0.0918635	0.0761818	-1.20585	0.227877	0.999594
ENSMUSG00000045838	ENSMUSG00000045838	Ccdc9b	518.033	-0.15852	0.109776	-1.44404	0.148729	0.999594
ENSMUSG00000045854	ENSMUSG00000045854	Lyrm2	657.176	0.0490223	0.069916	0.70116	0.483203	0.999594
ENSMUSG00000045867	ENSMUSG00000045867	Cradd	233.646	-0.0982262	0.116231	-0.845092	0.39806	0.999594
ENSMUSG00000045871	ENSMUSG00000045871	Slitrk6	1056.22	-0.266109	0.2161	-1.23142	0.218167	0.999594
ENSMUSG00000045875	ENSMUSG00000045875	Adra1a	569.194	0.0602352	0.0826947	0.728404	0.466366	0.999594
ENSMUSG00000045876	ENSMUSG00000045876	Pcdhb8	203.868	-0.0597941	0.124535	-0.48014	0.631128	0.999594
ENSMUSG00000045896	ENSMUSG00000045896	Paip2b	5055.6	-0.0602455	0.0504627	-1.19386	0.232532	0.999594
ENSMUSG00000045903	ENSMUSG00000045903	Npas4	419.649	0.00967949	0.0978118	0.0989604	0.92117	0.999594
ENSMUSG00000045912	ENSMUSG00000045912	C2cd4c	1091.11	-0.00786087	0.0658255	-0.11942	0.904943	0.999594
ENSMUSG00000045915	ENSMUSG00000045915	Ccdc42	57.7693	-0.199627	0.227836	-0.876187	0.380929	0.999594
ENSMUSG00000045917	ENSMUSG00000045917	Tmem268	771.424	0.00156839	0.0610191	0.0257032	0.979494	0.999594
ENSMUSG00000045934	ENSMUSG00000045934	Mtmr11	213.303	-0.0205212	0.109848	-0.186814	0.851806	0.999594
ENSMUSG00000045948	ENSMUSG00000045948	Mrps12	865.356	-0.0088071	0.063016	-0.13976	0.88885	0.999594
ENSMUSG00000045954	ENSMUSG00000045954	Cavin2	602.882	-0.124531	0.1016	-1.2257	0.220313	0.999594
ENSMUSG00000045962	ENSMUSG00000045962	Wnk1	15276.4	-0.0293692	0.0403469	-0.727916	0.466665	0.999594
ENSMUSG00000045967	ENSMUSG00000045967	Gpr158	6062.81	-0.0376626	0.055721	-0.675915	0.499095	0.999594
ENSMUSG00000045969	ENSMUSG00000045969	Ing1	1771.02	0.0304125	0.0520418	0.584386	0.55896	0.999594
ENSMUSG00000045973	ENSMUSG00000045973	Slc25a51	3948.36	0.00676472	0.0399004	0.16954	0.865372	0.999594
ENSMUSG00000045975	ENSMUSG00000045975	C2cd2	860.722	-0.0103667	0.0701062	-0.147871	0.882445	0.999594
ENSMUSG00000045980	ENSMUSG00000045980	Tmem104	952.322	0.0280931	0.0729367	0.385171	0.70011	0.999594
ENSMUSG00000045983	ENSMUSG00000045983	Eif4g1	13867.1	0.0323475	0.0431049	0.750438	0.452991	0.999594
ENSMUSG00000045991	ENSMUSG00000045991	Onecut2	880.033	0.122957	0.117769	1.04405	0.296462	0.999594
ENSMUSG00000045994	ENSMUSG00000045994	B3gat1	4611.23	0.0548672	0.0437612	1.25379	0.20992	0.999594
ENSMUSG00000045996	ENSMUSG00000045996	Polr2k	639.024	0.058074	0.0671938	0.864275	0.387437	0.999594
ENSMUSG00000046010	ENSMUSG00000046010	Zfp830	539.702	-0.00615109	0.0749566	-0.082062	0.934597	0.999594
ENSMUSG00000046020	ENSMUSG00000046020	Pofut1	1829.41	0.0153103	0.0467491	0.3275	0.74329	0.999594
ENSMUSG00000046027	ENSMUSG00000046027	Stard5	292.901	-0.0786552	0.113049	-0.695763	0.486577	0.999594
ENSMUSG00000046032	ENSMUSG00000046032	Snx12	1796.84	-0.0237408	0.0514766	-0.461196	0.644658	0.999594
ENSMUSG00000046034	ENSMUSG00000046034	Otulin	455.521	0.023393	0.0823587	0.284038	0.776382	0.999594
ENSMUSG00000046056	ENSMUSG00000046056	Sbsn	332.731	-0.0067289	0.106169	-0.0633794	0.949464	0.999594
ENSMUSG00000046058	ENSMUSG00000046058	Eid2	1080	-0.0638547	0.0742083	-0.860478	0.389525	0.999594
ENSMUSG00000046062	ENSMUSG00000046062	Ppp1r15b	2878.35	-0.00735339	0.0631099	-0.116517	0.907243	0.999594
ENSMUSG00000046079	ENSMUSG00000046079	Lrrc8d	1940.98	0.0208998	0.0597817	0.349601	0.726638	0.999594
ENSMUSG00000046085	ENSMUSG00000046085	4931422A03Rik	46.0858	0.00156438	0.234965	0.00665792	0.994688	0.999594
ENSMUSG00000046093	ENSMUSG00000046093	Hpcal4	16567.5	-0.00811013	0.0402428	-0.20153	0.840284	0.999594
ENSMUSG00000046096	ENSMUSG00000046096	Mosmo	3616.7	-0.0320202	0.0613889	-0.521595	0.601952	0.999594
ENSMUSG00000046101	ENSMUSG00000046101	Mcmdc2	217.836	-0.0563898	0.118283	-0.476736	0.63355	0.999594
ENSMUSG00000046109	ENSMUSG00000046109	AB041806	55.7279	0.115513	0.224579	0.514352	0.607006	0.999594
ENSMUSG00000046111	ENSMUSG00000046111	Cep295	1337.94	-0.0666143	0.0633688	-1.05122	0.293159	0.999594
ENSMUSG00000046138	ENSMUSG00000046138	Brd10	4369.03	0.00401269	0.0631018	0.0635908	0.949296	0.999594
ENSMUSG00000046139	ENSMUSG00000046139	Patl1	1686.56	0.0398043	0.0654993	0.607705	0.543383	0.999594
ENSMUSG00000046152	ENSMUSG00000046152	Fut10	436.983	-0.0485287	0.159606	-0.304053	0.761088	0.999594
ENSMUSG00000046157	ENSMUSG00000046157	Tmem229b	1649.19	-0.0197181	0.0520318	-0.378963	0.704715	0.999594
ENSMUSG00000046159	ENSMUSG00000046159	Chrm3	1608.38	0.0282398	0.0620029	0.45546	0.648779	0.999594
ENSMUSG00000046160	ENSMUSG00000046160	Olig1	3545.84	0.0540508	0.0543497	0.9945	0.319979	0.999594
ENSMUSG00000046167	ENSMUSG00000046167	Gldn	306.331	-0.212712	0.119799	-1.77557	0.0758043	0.999594
ENSMUSG00000046168	ENSMUSG00000046168	Kcnrg	45.9583	-0.0898721	0.227367	-0.395274	0.692641	0.999594
ENSMUSG00000046169	ENSMUSG00000046169	Adamts6	794.119	0.0368093	0.0711332	0.517471	0.604828	0.999594
ENSMUSG00000046178	ENSMUSG00000046178	Nxph1	2937.33	-0.0286951	0.0549314	-0.52238	0.601406	0.999594
ENSMUSG00000046182	ENSMUSG00000046182	Gsg1l	1442.29	0.0101728	0.0671024	0.151601	0.879502	0.999594
ENSMUSG00000046185	ENSMUSG00000046185	Zfp84	862.345	0.0147864	0.058532	0.252621	0.800561	0.999594
ENSMUSG00000046186	ENSMUSG00000046186	Cd109	266.707	0.148083	0.102861	1.43965	0.149967	0.999594
ENSMUSG00000046191	ENSMUSG00000046191	Pcdhb20	454.954	-0.107383	0.100088	-1.07289	0.283322	0.999594
ENSMUSG00000046192	ENSMUSG00000046192	Iqub	266.537	-0.0170459	0.108421	-0.157219	0.875072	0.999594
ENSMUSG00000046201	ENSMUSG00000046201	Scaf8	3126.56	0.000950828	0.0563866	0.0168627	0.986546	0.999594
ENSMUSG00000046204	ENSMUSG00000046204	Pnma2	4687.27	0.0306548	0.0478054	0.641241	0.521366	0.999594
ENSMUSG00000046207	ENSMUSG00000046207	Pik3r6	60.1761	-0.307911	0.201531	-1.52786	0.126547	0.999594
ENSMUSG00000046215	ENSMUSG00000046215	Rprml	140.729	-0.239745	0.153083	-1.56612	0.117321	0.999594
ENSMUSG00000046219	ENSMUSG00000046219	C230012O17Rik	86.6163	-0.110808	0.18382	-0.602807	0.546637	0.999594
ENSMUSG00000046229	ENSMUSG00000046229	Scand1	136.508	0.0695404	0.140225	0.495919	0.619952	0.999594
ENSMUSG00000046230	ENSMUSG00000046230	Vps13a	3377.23	-0.0680964	0.0681288	-0.999524	0.317541	0.999594
ENSMUSG00000046240	ENSMUSG00000046240	Hepacam	4005.52	-0.0209586	0.0452463	-0.463212	0.643212	0.999594
ENSMUSG00000046242	ENSMUSG00000046242	Nme9	106.156	0.345385	0.17792	1.94124	0.052229	0.999594
ENSMUSG00000046269	ENSMUSG00000046269	Usp27x	1517.85	0.0349379	0.0521027	0.670559	0.502502	0.999594
ENSMUSG00000046280	ENSMUSG00000046280	She	237.108	-0.145482	0.111586	-1.30376	0.192314	0.999594
ENSMUSG00000046287	ENSMUSG00000046287	Pnma3	4660.6	0.0266589	0.0500284	0.532876	0.59412	0.999594
ENSMUSG00000046311	ENSMUSG00000046311	Zfp62	2322.93	-0.00850372	0.0621515	-0.136823	0.891171	0.999594
ENSMUSG00000046312	ENSMUSG00000046312	Myorg	1498.4	0.0374849	0.0647632	0.578799	0.562725	0.999594
ENSMUSG00000046314	ENSMUSG00000046314	Stxbp6	2286.55	-0.182338	0.168436	-1.08253	0.279016	0.999594
ENSMUSG00000046318	ENSMUSG00000046318	Ccbe1	136.066	-0.0186476	0.147764	-0.126198	0.899575	0.999594
ENSMUSG00000046321	ENSMUSG00000046321	Hs3st2	122.037	0.13094	0.143326	0.913583	0.360936	0.999594
ENSMUSG00000046324	ENSMUSG00000046324	Ermp1	3455.33	-0.0295682	0.0421537	-0.701438	0.48303	0.999594
ENSMUSG00000046329	ENSMUSG00000046329	Slc25a23	8148.46	0.0636194	0.0427748	1.48731	0.136933	0.999594
ENSMUSG00000046330	ENSMUSG00000046330	Rpl37a	4341.86	0.0111983	0.0672715	0.166465	0.867791	0.999594
ENSMUSG00000046338	ENSMUSG00000046338	Gpat2	39.0192	-0.0116561	0.283691	-0.0410874	0.967226	0.999594
ENSMUSG00000046341	ENSMUSG00000046341	Gm11223	417.94	0.0293656	0.107712	0.272631	0.785137	0.999594
ENSMUSG00000046351	ENSMUSG00000046351	Zfp322a	1848.95	-0.0160067	0.0729367	-0.21946	0.826291	0.999594
ENSMUSG00000046352	ENSMUSG00000046352	Gjb2	389.957	-0.256289	0.168745	-1.51879	0.128815	0.999594
ENSMUSG00000046364	ENSMUSG00000046364	Rpl27a	6145.08	-0.0126579	0.0511841	-0.247302	0.804675	0.999594
ENSMUSG00000046378	ENSMUSG00000046378	Asphd1	718.312	0.0903758	0.0702885	1.28578	0.198519	0.999594
ENSMUSG00000046380	ENSMUSG00000046380	Jrk	469.699	-0.0549082	0.0902005	-0.608735	0.5427	0.999594
ENSMUSG00000046387	ENSMUSG00000046387	Pcdhb17	638.669	0.020471	0.0721329	0.283795	0.776567	0.999594
ENSMUSG00000046402	ENSMUSG00000046402	Rbp1	271.679	-0.291286	0.320398	-0.909138	0.363277	0.999594
ENSMUSG00000046404	ENSMUSG00000046404	Yod1	860.239	0.0424541	0.0949372	0.44718	0.654745	0.999594
ENSMUSG00000046408	ENSMUSG00000046408	1700067K01Rik	39.7987	-0.134305	0.28215	-0.476008	0.634069	0.999594
ENSMUSG00000046410	ENSMUSG00000046410	Kcnk6	178.15	-0.110306	0.142598	-0.773545	0.4392	0.999594
ENSMUSG00000046417	ENSMUSG00000046417	Lrrc75a	215.35	0.122812	0.115586	1.06252	0.288	0.999594
ENSMUSG00000046432	ENSMUSG00000046432	Bex3	7460.85	0.050981	0.0474148	1.07521	0.282279	0.999594
ENSMUSG00000046434	ENSMUSG00000046434	Hnrnpa1	16115.7	0.0239697	0.0341954	0.700965	0.483325	0.999594
ENSMUSG00000046441	ENSMUSG00000046441	Cmtr2	727.216	-0.0827551	0.0741391	-1.11621	0.264331	0.999594
ENSMUSG00000046442	ENSMUSG00000046442	Ppm1e	6786.18	-0.0201191	0.0606385	-0.331788	0.740049	0.999594
ENSMUSG00000046447	ENSMUSG00000046447	Camk2n1	15908.1	0.00961243	0.0952568	0.100911	0.919621	0.999594
ENSMUSG00000046449	ENSMUSG00000046449	Nexmif	4838.37	-0.081312	0.0604162	-1.34586	0.178346	0.999594
ENSMUSG00000046470	ENSMUSG00000046470	Sox18	125.766	0.160195	0.168774	0.94917	0.342534	0.999594
ENSMUSG00000046480	ENSMUSG00000046480	Scn4b	704.914	-0.0826133	0.104651	-0.789415	0.42987	0.999594
ENSMUSG00000046491	ENSMUSG00000046491	C1qtnf2	67.1513	0.0258587	0.242949	0.106436	0.915236	0.999594
ENSMUSG00000046500	ENSMUSG00000046500	Tafa4	73.7522	-0.011689	0.189266	-0.0617597	0.950754	0.999594
ENSMUSG00000046516	ENSMUSG00000046516	Cox17	1450.62	0.00197451	0.0631442	0.0312699	0.975054	0.999594
ENSMUSG00000046519	ENSMUSG00000046519	Golph3l	1161.98	-0.0331535	0.0719733	-0.460636	0.64506	0.999594
ENSMUSG00000046523	ENSMUSG00000046523	Kctd4	1117.92	0.00614583	0.0865613	0.0709998	0.943398	0.999594
ENSMUSG00000046532	ENSMUSG00000046532	Ar	2398.45	-0.0800501	0.0528355	-1.51508	0.129751	0.999594
ENSMUSG00000046541	ENSMUSG00000046541	Zfp526	397.61	0.0475215	0.100078	0.474844	0.634898	0.999594
ENSMUSG00000046546	ENSMUSG00000046546	Fam43a	497.146	0.0538752	0.113453	0.474866	0.634882	0.999594
ENSMUSG00000046550	ENSMUSG00000046550	Spin2c	287.522	0.0877568	0.105533	0.831557	0.405659	0.999594
ENSMUSG00000046556	ENSMUSG00000046556	Zfp319	1207.2	0.0805297	0.0832153	0.967728	0.33318	0.999594
ENSMUSG00000046561	ENSMUSG00000046561	Arsj	73.0229	-0.132088	0.236026	-0.559632	0.575731	0.999594
ENSMUSG00000046562	ENSMUSG00000046562	Unc119b	1477.52	0.0540518	0.0662527	0.815842	0.41459	0.999594
ENSMUSG00000046567	ENSMUSG00000046567	Rlig1	407.465	-0.0269507	0.0850644	-0.316826	0.751375	0.999594
ENSMUSG00000046572	ENSMUSG00000046572	Zfp518b	1210	-0.023638	0.0645357	-0.366278	0.714157	0.999594
ENSMUSG00000046573	ENSMUSG00000046573	Lyrm4	828.467	0.0156426	0.0720342	0.217155	0.828088	0.999594
ENSMUSG00000046574	ENSMUSG00000046574	Prr12	3479.82	0.120572	0.0790744	1.52479	0.127311	0.999594
ENSMUSG00000046585	ENSMUSG00000046585	Cfap58	49.2093	-0.0552459	0.245889	-0.224679	0.822229	0.999594
ENSMUSG00000046593	ENSMUSG00000046593	Tmem215	284.811	-0.124572	0.0994066	-1.25315	0.21015	0.999594
ENSMUSG00000046598	ENSMUSG00000046598	Bdh1	1330.35	0.0100667	0.0598038	0.168329	0.866325	0.999594
ENSMUSG00000046603	ENSMUSG00000046603	Tcaim	1255.56	-0.11612	0.0690099	-1.68266	0.0924412	0.999594
ENSMUSG00000046605	ENSMUSG00000046605	B3gntl1	350.156	-0.0462528	0.0968728	-0.477459	0.633035	0.999594
ENSMUSG00000046607	ENSMUSG00000046607	Hrk	889.371	0.0925211	0.0706815	1.30899	0.190539	0.999594
ENSMUSG00000046610	ENSMUSG00000046610	Oacyl	96.1269	-0.313496	0.274331	-1.14277	0.253135	0.999594
ENSMUSG00000046618	ENSMUSG00000046618	Olfml2a	193.309	-0.294053	0.199641	-1.47291	0.140777	0.999594
ENSMUSG00000046636	ENSMUSG00000046636	Gm7729	58.1571	0.213954	0.237365	0.901371	0.367391	0.999594
ENSMUSG00000046637	ENSMUSG00000046637	Ttc34	158.143	-0.0859861	0.151767	-0.566567	0.571008	0.999594
ENSMUSG00000046658	ENSMUSG00000046658	Zfp316	1143.49	-0.0273285	0.0679504	-0.402184	0.687549	0.999594
ENSMUSG00000046667	ENSMUSG00000046667	Rbm12b1	564.719	-0.000784545	0.117745	-0.00666308	0.994684	0.999594
ENSMUSG00000046668	ENSMUSG00000046668	Cxxc5	1993.49	0.0538143	0.0522691	1.02956	0.303215	0.999594
ENSMUSG00000046671	ENSMUSG00000046671	Mtfr1l	3175.74	-0.0599925	0.0422737	-1.41915	0.155856	0.999594
ENSMUSG00000046675	ENSMUSG00000046675	Lyset	495.03	0.0263802	0.0754282	0.349739	0.726534	0.999594
ENSMUSG00000046679	ENSMUSG00000046679	C87436	663.643	-0.091288	0.0732834	-1.24569	0.21288	0.999594
ENSMUSG00000046687	ENSMUSG00000046687	Gm5424	84.1015	-0.152515	0.167697	-0.909463	0.363106	0.999594
ENSMUSG00000046688	ENSMUSG00000046688	Tifa	245.395	-0.172298	0.13122	-1.31304	0.189168	0.999594
ENSMUSG00000046699	ENSMUSG00000046699	Slitrk4	2328.89	-0.0158261	0.0788383	-0.200742	0.840901	0.999594
ENSMUSG00000046707	ENSMUSG00000046707	Csnk2a2	2857.56	0.0247232	0.0538748	0.4589	0.646306	0.999594
ENSMUSG00000046709	ENSMUSG00000046709	Mapk10	11289.8	-0.00889829	0.0380044	-0.234139	0.814877	0.999594
ENSMUSG00000046711	ENSMUSG00000046711	Hmga1	2095.85	0.0271049	0.0498297	0.543952	0.586475	0.999594
ENSMUSG00000046714	ENSMUSG00000046714	Foxc2	29.5133	-0.821602	0.767529	-1.07045	0.284417	0.999594
ENSMUSG00000046718	ENSMUSG00000046718	Bst2	101.934	-0.332079	0.197434	-1.68198	0.0925727	0.999594
ENSMUSG00000046719	ENSMUSG00000046719	Nxph3	352.276	-0.0639319	0.0964073	-0.663144	0.507238	0.999594
ENSMUSG00000046721	ENSMUSG00000046721	Rpl14-ps1	154.874	0.102858	0.126722	0.811683	0.416973	0.999594
ENSMUSG00000046722	ENSMUSG00000046722	Cdc42se1	1966.1	-0.0227246	0.0578912	-0.39254	0.694659	0.999594
ENSMUSG00000046727	ENSMUSG00000046727	Cystm1	1066.92	0.0132571	0.0583359	0.227255	0.820226	0.999594
ENSMUSG00000046731	ENSMUSG00000046731	Kctd11	129.713	-0.108311	0.136508	-0.79344	0.427522	0.999594
ENSMUSG00000046743	ENSMUSG00000046743	Fat4	827.651	-0.149729	0.0765475	-1.95603	0.0504611	0.999594
ENSMUSG00000046750	ENSMUSG00000046750	Selenov	60.5285	0.105877	0.213344	0.496272	0.619703	0.999594
ENSMUSG00000046753	ENSMUSG00000046753	Ccdc66	921.958	0.0395829	0.0663959	0.596164	0.551065	0.999594
ENSMUSG00000046756	ENSMUSG00000046756	Mrps7	1294.68	0.0979096	0.0585154	1.67323	0.0942825	0.999594
ENSMUSG00000046761	ENSMUSG00000046761	Fam83h	155.421	-0.00624734	0.144315	-0.0432897	0.965471	0.999594
ENSMUSG00000046768	ENSMUSG00000046768	Rhoj	227.392	-0.0114061	0.109962	-0.103728	0.917385	0.999594
ENSMUSG00000046782	ENSMUSG00000046782	Ttc6	102.723	-0.201566	0.203646	-0.989784	0.322279	0.999594
ENSMUSG00000046785	ENSMUSG00000046785	Epm2aip1	15487.9	-0.00703145	0.060985	-0.115298	0.908209	0.999594
ENSMUSG00000046791	ENSMUSG00000046791	Riox1	272.42	-0.00795985	0.100118	-0.0795049	0.936631	0.999594
ENSMUSG00000046792	ENSMUSG00000046792	Zfp787	456.676	-0.050288	0.107144	-0.46935	0.63882	0.999594
ENSMUSG00000046793	ENSMUSG00000046793	Gpr61	993.382	0.0172117	0.0636918	0.270235	0.78698	0.999594
ENSMUSG00000046798	ENSMUSG00000046798	Cldn12	2474.79	0.0268287	0.0504231	0.532072	0.594676	0.999594
ENSMUSG00000046806	ENSMUSG00000046806	Cyren	76.1768	0.157267	0.196444	0.800571	0.42338	0.999594
ENSMUSG00000046807	ENSMUSG00000046807	Lrrc75b	2630.01	0.0274488	0.048038	0.571399	0.567729	0.999594
ENSMUSG00000046808	ENSMUSG00000046808	Atp10d	248.254	-0.0251644	0.109472	-0.22987	0.818193	0.999594
ENSMUSG00000046818	ENSMUSG00000046818	Ddit4l	210.633	-0.10015	0.132503	-0.75583	0.449751	0.999594
ENSMUSG00000046822	ENSMUSG00000046822	Slc39a3	2280.18	0.0758022	0.0630362	1.20252	0.229163	0.999594
ENSMUSG00000046834	ENSMUSG00000046834	Krt1	457.423	0.0270906	0.0835565	0.324219	0.745772	0.999594
ENSMUSG00000046836	ENSMUSG00000046836	Brox	4152.57	-0.0137117	0.049905	-0.274755	0.783504	0.999594
ENSMUSG00000046841	ENSMUSG00000046841	Ckap4	1008.23	0.109159	0.0567114	1.92482	0.0542521	0.999594
ENSMUSG00000046844	ENSMUSG00000046844	Vat1l	18553.8	0.00560259	0.0369412	0.151662	0.879453	0.999594
ENSMUSG00000046854	ENSMUSG00000046854	Pip5kl1	336.385	0.100477	0.102327	0.981915	0.326142	0.999594
ENSMUSG00000046856	ENSMUSG00000046856	Cmklr2	86.9446	-0.296932	0.17357	-1.71073	0.0871308	0.999594
ENSMUSG00000046861	ENSMUSG00000046861	Hectd3	2302.44	0.0181379	0.0502979	0.360609	0.718392	0.999594
ENSMUSG00000046862	ENSMUSG00000046862	Pramel12	760.929	0.00666145	0.0651231	0.10229	0.918526	0.999594
ENSMUSG00000046865	ENSMUSG00000046865	Fbl	1151.06	0.108947	0.0720164	1.5128	0.13033	0.999594
ENSMUSG00000046873	ENSMUSG00000046873	Mbtps2	1387.64	-0.00114057	0.0677279	-0.0168404	0.986564	0.999594
ENSMUSG00000046876	ENSMUSG00000046876	Atxn1	2206.95	0.0361975	0.0683189	0.529831	0.596229	0.999594
ENSMUSG00000046886	ENSMUSG00000046886	Zfp474	117.838	0.362592	0.182147	1.99066	0.0465186	0.999594
ENSMUSG00000046897	ENSMUSG00000046897	Zfp740	4552.33	-0.0302025	0.0381926	-0.790794	0.429064	0.999594
ENSMUSG00000046909	ENSMUSG00000046909	Tefm	264.285	0.01046	0.108501	0.0964053	0.923199	0.999594
ENSMUSG00000046922	ENSMUSG00000046922	Gpr6	201.257	-0.101731	0.145816	-0.697668	0.485385	0.999594
ENSMUSG00000046947	ENSMUSG00000046947	Adck2	811.622	0.0909667	0.0652011	1.39517	0.162964	0.999594
ENSMUSG00000046949	ENSMUSG00000046949	Nqo2	495.327	-0.0684081	0.0843879	-0.810639	0.417573	0.999594
ENSMUSG00000046959	ENSMUSG00000046959	Slc26a1	128.828	0.202308	0.146864	1.37752	0.168351	0.999594
ENSMUSG00000046961	ENSMUSG00000046961	Gpr156	115.598	-0.0280272	0.142804	-0.196263	0.844404	0.999594
ENSMUSG00000046962	ENSMUSG00000046962	Zbtb21	1196.43	0.0605537	0.0601732	1.00632	0.31426	0.999594
ENSMUSG00000046982	ENSMUSG00000046982	Tshz1	1237.05	0.0650138	0.0590589	1.10083	0.270971	0.999594
ENSMUSG00000046985	ENSMUSG00000046985	Tapt1	2700.72	-0.0385326	0.0550008	-0.700582	0.483564	0.999594
ENSMUSG00000046991	ENSMUSG00000046991	Wdr27	184.204	0.0681561	0.127067	0.53638	0.591696	0.999594
ENSMUSG00000046994	ENSMUSG00000046994	2002-03-01	1392.59	-0.0116787	0.0676965	-0.172515	0.863033	0.999594
ENSMUSG00000046997	ENSMUSG00000046997	Spsb4	274.546	-0.00739963	0.106812	-0.0692772	0.944769	0.999594
ENSMUSG00000046999	ENSMUSG00000046999	1110032F04Rik	250.906	0.0431144	0.104734	0.411656	0.680592	0.999594
ENSMUSG00000047003	ENSMUSG00000047003	Zfp41	530.715	0.0263953	0.0752276	0.350872	0.725684	0.999594
ENSMUSG00000047013	ENSMUSG00000047013	Fbxo41	3726.86	0.0770653	0.0591679	1.30248	0.192751	0.999594
ENSMUSG00000047021	ENSMUSG00000047021	Cfap65	1152.19	0.13887	0.10668	1.30174	0.193006	0.999594
ENSMUSG00000047022	ENSMUSG00000047022	Mipol1	311.14	-0.0320968	0.0920837	-0.348561	0.727419	0.999594
ENSMUSG00000047030	ENSMUSG00000047030	Spata2	1374.21	-0.00312552	0.0591402	-0.0528493	0.957852	0.999594
ENSMUSG00000047033	ENSMUSG00000047033	Pcdhb15	178.206	-0.122265	0.128182	-0.953842	0.340164	0.999594
ENSMUSG00000047036	ENSMUSG00000047036	Zfp445	12119.2	-0.000391212	0.046763	-0.00836584	0.993325	0.999594
ENSMUSG00000047037	ENSMUSG00000047037	Nipa1	2135.25	-0.0780553	0.0609758	-1.2801	0.200509	0.999594
ENSMUSG00000047040	ENSMUSG00000047040	Prr15l	35.5238	0.0279292	0.287341	0.0971988	0.922569	0.999594
ENSMUSG00000047044	ENSMUSG00000047044	D030056L22Rik	845.222	0.0239656	0.0737299	0.325045	0.745147	0.999594
ENSMUSG00000047045	ENSMUSG00000047045	Tmem164	1572.84	-0.00119029	0.0594419	-0.0200245	0.984024	0.999594
ENSMUSG00000047067	ENSMUSG00000047067	Dusp28	738.134	-0.0557772	0.079897	-0.698113	0.485106	0.999594
ENSMUSG00000047084	ENSMUSG00000047084	Ngrn	1769.93	0.0392116	0.0484919	0.808621	0.418733	0.999594
ENSMUSG00000047085	ENSMUSG00000047085	Lrrc4b	5247	0.0770845	0.0632792	1.21816	0.223161	0.999594
ENSMUSG00000047090	ENSMUSG00000047090	Tmem198b	255.806	0.00425123	0.110729	0.0383931	0.969374	0.999594
ENSMUSG00000047098	ENSMUSG00000047098	Rnf31	1537.59	0.0911188	0.0665079	1.37005	0.170673	0.999594
ENSMUSG00000047115	ENSMUSG00000047115	Fam221a	135.497	0.107683	0.169	0.637174	0.524012	0.999594
ENSMUSG00000047123	ENSMUSG00000047123	Ticam1	201.199	-0.0164118	0.118574	-0.13841	0.889916	0.999594
ENSMUSG00000047126	ENSMUSG00000047126	Cltc	33667	-0.0592606	0.0526004	-1.12662	0.259904	0.999594
ENSMUSG00000047139	ENSMUSG00000047139	Cd24a	1133.71	0.122742	0.0776277	1.58116	0.11384	0.999594
ENSMUSG00000047141	ENSMUSG00000047141	Zfp654	2032.48	-0.0515116	0.0770799	-0.668288	0.50395	0.999594
ENSMUSG00000047143	ENSMUSG00000047143	Dmrta2	129.265	-0.0886128	0.210104	-0.421757	0.673202	0.999594
ENSMUSG00000047146	ENSMUSG00000047146	Tet1	1304.48	-0.102669	0.0701778	-1.46298	0.143472	0.999594
ENSMUSG00000047153	ENSMUSG00000047153	Khnyn	1554.65	0.0255129	0.0606514	0.420648	0.674012	0.999594
ENSMUSG00000047155	ENSMUSG00000047155	Cyp4x1	1259.89	-0.0390331	0.054262	-0.719346	0.471928	0.999594
ENSMUSG00000047180	ENSMUSG00000047180	Neurl3	58.0265	-0.129315	0.205698	-0.628665	0.529568	0.999594
ENSMUSG00000047181	ENSMUSG00000047181	Samd14	3727.23	0.0381705	0.0643691	0.592994	0.553185	0.999594
ENSMUSG00000047187	ENSMUSG00000047187	Rab2a	14604.9	-0.0247672	0.0538043	-0.46032	0.645286	0.999594
ENSMUSG00000047193	ENSMUSG00000047193	Dync2h1	5566.9	-0.0934535	0.0494234	-1.89088	0.0586409	0.999594
ENSMUSG00000047205	ENSMUSG00000047205	Dusp18	1009.25	-0.00804481	0.0762447	-0.105513	0.915969	0.999594
ENSMUSG00000047213	ENSMUSG00000047213	Ythdf3	4140.38	-0.0159189	0.0662332	-0.240346	0.810062	0.999594
ENSMUSG00000047215	ENSMUSG00000047215	Rpl9	11643.7	-0.0326351	0.036602	-0.891622	0.372596	0.999594
ENSMUSG00000047216	ENSMUSG00000047216	Cdh19	556.447	-0.114918	0.0865089	-1.3284	0.184047	0.999594
ENSMUSG00000047220	ENSMUSG00000047220	Iho1	183.211	-0.224534	0.129125	-1.73889	0.0820539	0.999594
ENSMUSG00000047221	ENSMUSG00000047221	Fam185a	1151.18	0.0396852	0.0619718	0.640375	0.521929	0.999594
ENSMUSG00000047227	ENSMUSG00000047227	Gm527	215.5	0.0369906	0.116937	0.31633	0.751752	0.999594
ENSMUSG00000047228	ENSMUSG00000047228	A2ml1	249.318	-0.129544	0.146664	-0.883273	0.377089	0.999594
ENSMUSG00000047238	ENSMUSG00000047238	Mageh1	1602.6	0.0767382	0.0564946	1.35833	0.17436	0.999594
ENSMUSG00000047242	ENSMUSG00000047242	Taf9b	1828.12	0.0252287	0.0551552	0.457414	0.647374	0.999594
ENSMUSG00000047246	ENSMUSG00000047246	H2bc6	239.872	0.253385	0.128785	1.96751	0.0491247	0.999594
ENSMUSG00000047248	ENSMUSG00000047248	C2cd3	1896.5	0.0790486	0.0489514	1.61484	0.106345	0.999594
ENSMUSG00000047250	ENSMUSG00000047250	Ptgs1	338.975	-0.0539059	0.090487	-0.59573	0.551355	0.999594
ENSMUSG00000047259	ENSMUSG00000047259	Mc4r	162.736	0.0610717	0.145635	0.419348	0.674962	0.999594
ENSMUSG00000047260	ENSMUSG00000047260	Emc6	1142.16	0.0257407	0.0676013	0.380772	0.703372	0.999594
ENSMUSG00000047261	ENSMUSG00000047261	Gap43	21518.2	0.0268502	0.0320536	0.837666	0.402218	0.999594
ENSMUSG00000047264	ENSMUSG00000047264	Zfp358	800.107	0.0228148	0.0754548	0.302364	0.762375	0.999594
ENSMUSG00000047281	ENSMUSG00000047281	Sfn	51.2909	0.101789	0.209915	0.484905	0.627744	0.999594
ENSMUSG00000047284	ENSMUSG00000047284	Neurl4	4406.64	0.0635055	0.0675082	0.940708	0.346854	0.999594
ENSMUSG00000047307	ENSMUSG00000047307	Pcdhb13	170.598	-0.187195	0.12178	-1.53716	0.124255	0.999594
ENSMUSG00000047342	ENSMUSG00000047342	Zfp286	803.141	0.01286	0.0715376	0.179766	0.857336	0.999594
ENSMUSG00000047344	ENSMUSG00000047344	Lancl3	650.738	-0.101225	0.0926128	-1.09299	0.274399	0.999594
ENSMUSG00000047361	ENSMUSG00000047361	Gm973	978.799	0.0453062	0.0714297	0.634277	0.5259	0.999594
ENSMUSG00000047363	ENSMUSG00000047363	Cstad	54.195	-0.130168	0.233193	-0.5582	0.576708	0.999594
ENSMUSG00000047368	ENSMUSG00000047368	Abhd17b	1799.35	-0.00960804	0.0879975	-0.109185	0.913055	0.999594
ENSMUSG00000047369	ENSMUSG00000047369	Dnah14	84.4792	-0.0679279	0.183678	-0.369821	0.711516	0.999594
ENSMUSG00000047371	ENSMUSG00000047371	Zfp768	510.013	0.0101323	0.0707032	0.143307	0.886048	0.999594
ENSMUSG00000047388	ENSMUSG00000047388	Atmin	5193.12	0.00200787	0.0414457	0.0484456	0.961361	0.999594
ENSMUSG00000047407	ENSMUSG00000047407	Tgif1	114.245	-0.104269	0.162972	-0.639795	0.522306	0.999594
ENSMUSG00000047409	ENSMUSG00000047409	Ctdspl	1309.46	0.0104482	0.0549956	0.189981	0.849324	0.999594
ENSMUSG00000047412	ENSMUSG00000047412	Zbtb44	1603.72	0.0236537	0.0864683	0.273553	0.784428	0.999594
ENSMUSG00000047414	ENSMUSG00000047414	Flrt2	2198.47	-0.013098	0.0773733	-0.169283	0.865574	0.999594
ENSMUSG00000047415	ENSMUSG00000047415	Gpr68	753.013	0.0151016	0.0685461	0.220312	0.825628	0.999594
ENSMUSG00000047417	ENSMUSG00000047417	Rexo1	1527.62	0.0513055	0.066299	0.773851	0.439019	0.999594
ENSMUSG00000047419	ENSMUSG00000047419	Cmya5	83.2742	-0.176678	0.182776	-0.966636	0.333726	0.999594
ENSMUSG00000047420	ENSMUSG00000047420	Fam180a	31.5146	-0.74042	0.459227	-1.61232	0.106893	0.999594
ENSMUSG00000047423	ENSMUSG00000047423	AI837181	1359.63	0.0459719	0.0585987	0.784521	0.432735	0.999594
ENSMUSG00000047434	ENSMUSG00000047434	Xxylt1	1409.97	0.0483045	0.0575626	0.839164	0.401377	0.999594
ENSMUSG00000047446	ENSMUSG00000047446	Arl4a	1632.84	-0.0448002	0.0696131	-0.64356	0.519861	0.999594
ENSMUSG00000047454	ENSMUSG00000047454	Gphn	3313.65	0.000163831	0.0422753	0.00387533	0.996908	0.999594
ENSMUSG00000047459	ENSMUSG00000047459	Dynlrb1	5035.77	0.0529571	0.0395688	1.33835	0.180782	0.999594
ENSMUSG00000047466	ENSMUSG00000047466	Ark2n	2061.25	0.036194	0.0782142	0.462754	0.64354	0.999594
ENSMUSG00000047473	ENSMUSG00000047473	Zfp30	822.318	0.0383433	0.0685346	0.559474	0.575838	0.999594
ENSMUSG00000047485	ENSMUSG00000047485	Klhl34	406.288	0.127584	0.112263	1.13647	0.255761	0.999594
ENSMUSG00000047495	ENSMUSG00000047495	Dlgap2	783.853	0.0562011	0.0786156	0.714885	0.47468	0.999594
ENSMUSG00000047496	ENSMUSG00000047496	Rnf152	1887.88	-0.0853071	0.0831441	-1.02602	0.304884	0.999594
ENSMUSG00000047497	ENSMUSG00000047497	Adamts12	67.6031	-0.11797	0.208677	-0.565323	0.571854	0.999594
ENSMUSG00000047502	ENSMUSG00000047502	Mroh7	635.668	0.0226748	0.0795854	0.284911	0.775712	0.999594
ENSMUSG00000047507	ENSMUSG00000047507	Baiap3	25148.9	0.0589039	0.0655179	0.899051	0.368625	0.999594
ENSMUSG00000047514	ENSMUSG00000047514	Tspyl1	8929.84	0.0324821	0.0417296	0.778394	0.436337	0.999594
ENSMUSG00000047515	ENSMUSG00000047515	BC049715	42.699	-0.258365	0.262028	-0.986021	0.324123	0.999594
ENSMUSG00000047534	ENSMUSG00000047534	Mis18bp1	69.27	0.0853409	0.191914	0.444683	0.656549	0.999594
ENSMUSG00000047539	ENSMUSG00000047539	Fbxo28	2635.49	0.0104139	0.0538316	0.193454	0.846603	0.999594
ENSMUSG00000047547	ENSMUSG00000047547	Cltb	6688.05	0.0314511	0.0508338	0.618706	0.53611	0.999594
ENSMUSG00000047554	ENSMUSG00000047554	Tmem41b	2454.24	-0.00633058	0.0593881	-0.106597	0.915109	0.999594
ENSMUSG00000047557	ENSMUSG00000047557	Lxn	692.623	0.000688347	0.0773749	0.00889625	0.992902	0.999594
ENSMUSG00000047583	ENSMUSG00000047583	Tyw3	419.51	-0.0134818	0.0875512	-0.153987	0.87762	0.999594
ENSMUSG00000047603	ENSMUSG00000047603	Zfp235	890.795	0.0150158	0.0583042	0.257542	0.796761	0.999594
ENSMUSG00000047604	ENSMUSG00000047604	Frat2	217.316	-0.0378995	0.115077	-0.329341	0.741898	0.999594
ENSMUSG00000047606	ENSMUSG00000047606	Ankrd34c	750.823	-0.208683	0.102972	-2.02659	0.0427041	0.999594
ENSMUSG00000047613	ENSMUSG00000047613	A430005L14Rik	449.362	0.0402166	0.0886452	0.453681	0.650059	0.999594
ENSMUSG00000047617	ENSMUSG00000047617	Paxx	798.463	-0.052474	0.0640607	-0.81913	0.412712	0.999594
ENSMUSG00000047632	ENSMUSG00000047632	Fgfbp3	374.201	-0.0544138	0.100581	-0.540993	0.588513	0.999594
ENSMUSG00000047635	ENSMUSG00000047635	Mtrfr	428.648	0.117999	0.0867194	1.3607	0.173609	0.999594
ENSMUSG00000047642	ENSMUSG00000047642	D930020B18Rik	119.026	-0.151967	0.156321	-0.972145	0.330979	0.999594
ENSMUSG00000047648	ENSMUSG00000047648	Fbxo30	951.141	-0.126335	0.0762324	-1.65724	0.0974709	0.999594
ENSMUSG00000047649	ENSMUSG00000047649	Polr1g	640.193	-0.0130294	0.0753474	-0.172924	0.862711	0.999594
ENSMUSG00000047656	ENSMUSG00000047656	Trpt1	355.627	0.00459515	0.0953376	0.0481987	0.961558	0.999594
ENSMUSG00000047658	ENSMUSG00000047658	Gal3st3	398.421	0.0979714	0.0880628	1.11252	0.265916	0.999594
ENSMUSG00000047669	ENSMUSG00000047669	Msl3l2	657.305	0.0760381	0.0706415	1.07639	0.281751	0.999594
ENSMUSG00000047671	ENSMUSG00000047671	Dynlt4	43.6582	0.113434	0.245701	0.461674	0.644315	0.999594
ENSMUSG00000047675	ENSMUSG00000047675	Rps8	9756.5	-0.025212	0.0460655	-0.547307	0.584168	0.999594
ENSMUSG00000047676	ENSMUSG00000047676	Rpsa-ps10	159.332	-0.0390179	0.129448	-0.301417	0.763097	0.999594
ENSMUSG00000047694	ENSMUSG00000047694	Yipf6	2747.51	-0.0341525	0.0568037	-0.601237	0.547682	0.999594
ENSMUSG00000047710	ENSMUSG00000047710	Champ1	2303.34	0.0126423	0.0459153	0.27534	0.783055	0.999594
ENSMUSG00000047712	ENSMUSG00000047712	Ust	1123.34	0.0487372	0.0778528	0.626017	0.531304	0.999594
ENSMUSG00000047714	ENSMUSG00000047714	Ppp1r2	6416.54	-0.0538308	0.0666502	-0.807662	0.419285	0.999594
ENSMUSG00000047719	ENSMUSG00000047719	Ubiad1	435.508	0.0343799	0.0780582	0.440439	0.659619	0.999594
ENSMUSG00000047721	ENSMUSG00000047721	Bola2	709.712	0.0258839	0.0755294	0.3427	0.731824	0.999594
ENSMUSG00000047731	ENSMUSG00000047731	Wbp1l	1617.11	-0.00481153	0.0550846	-0.087348	0.930395	0.999594
ENSMUSG00000047747	ENSMUSG00000047747	Rnf150	2354.84	0.0673523	0.0510051	1.3205	0.186668	0.999594
ENSMUSG00000047749	ENSMUSG00000047749	Zc3hav1l	577.396	0.0517987	0.0718911	0.720515	0.471208	0.999594
ENSMUSG00000047757	ENSMUSG00000047757	Fancb	102.712	-0.108883	0.186197	-0.584773	0.5587	0.999594
ENSMUSG00000047759	ENSMUSG00000047759	Hs3st3a1	89.4544	0.0945189	0.213963	0.441753	0.658668	0.999594
ENSMUSG00000047766	ENSMUSG00000047766	Lrrc49	3587.51	-0.0790267	0.0460056	-1.71776	0.0858396	0.999594
ENSMUSG00000047767	ENSMUSG00000047767	Atg16l2	1359.97	0.123788	0.0763683	1.62093	0.105033	0.999594
ENSMUSG00000047773	ENSMUSG00000047773	Ankfn1	726.912	0.0149105	0.0772233	0.193083	0.846894	0.999594
ENSMUSG00000047777	ENSMUSG00000047777	Phf13	1020.81	0.0195195	0.0632145	0.308782	0.757487	0.999594
ENSMUSG00000047786	ENSMUSG00000047786	Lix1	972.421	-0.0528035	0.0903887	-0.584183	0.559097	0.999594
ENSMUSG00000047787	ENSMUSG00000047787	Flrt1	1160.94	0.0677433	0.0663917	1.02036	0.307559	0.999594
ENSMUSG00000047789	ENSMUSG00000047789	Slc38a9	1511.02	0.0521131	0.0592646	0.879331	0.379222	0.999594
ENSMUSG00000047793	ENSMUSG00000047793	Sned1	1254.04	-0.144305	0.0910649	-1.58464	0.113049	0.999594
ENSMUSG00000047797	ENSMUSG00000047797	Gjb1	396.4	-0.0198733	0.119366	-0.166491	0.867771	0.999594
ENSMUSG00000047804	ENSMUSG00000047804	Akap10	1290.6	-0.030392	0.0830412	-0.365987	0.714375	0.999594
ENSMUSG00000047810	ENSMUSG00000047810	Ccdc88b	180.234	0.101425	0.122062	0.830929	0.406014	0.999594
ENSMUSG00000047821	ENSMUSG00000047821	Trim16	96.3507	-0.0948394	0.1712	-0.553969	0.5796	0.999594
ENSMUSG00000047822	ENSMUSG00000047822	Angptl8	38.7847	0.390397	0.262421	1.48767	0.136837	0.999594
ENSMUSG00000047824	ENSMUSG00000047824	Pygo2	1686.61	0.0454794	0.0649851	0.699844	0.484025	0.999594
ENSMUSG00000047832	ENSMUSG00000047832	Cdca4	270.029	0.0914602	0.120667	0.757957	0.448477	0.999594
ENSMUSG00000047842	ENSMUSG00000047842	Diras2	4032.34	0.014482	0.0803866	0.180155	0.857031	0.999594
ENSMUSG00000047843	ENSMUSG00000047843	Bri3	605.934	0.00139503	0.0742591	0.018786	0.985012	0.999594
ENSMUSG00000047844	ENSMUSG00000047844	Bex4	1400.85	0.0437167	0.0507391	0.861597	0.388909	0.999594
ENSMUSG00000047866	ENSMUSG00000047866	Lonp2	4503.32	0.00763237	0.0502492	0.15189	0.879273	0.999594
ENSMUSG00000047867	ENSMUSG00000047867	Gimap6	140.79	-0.0468921	0.189017	-0.248084	0.804069	0.999594
ENSMUSG00000047875	ENSMUSG00000047875	Gpr157	189.679	-0.0648482	0.155881	-0.41601	0.677402	0.999594
ENSMUSG00000047878	ENSMUSG00000047878	A4galt	72.0121	-0.0963384	0.201949	-0.477044	0.633331	0.999594
ENSMUSG00000047879	ENSMUSG00000047879	Usp14	7827.06	-0.0444987	0.0517037	-0.860648	0.389432	0.999594
ENSMUSG00000047881	ENSMUSG00000047881	Rell1	335.941	-0.0405623	0.0898525	-0.451432	0.651678	0.999594
ENSMUSG00000047888	ENSMUSG00000047888	Tnrc6b	6412.44	0.000206757	0.0579787	0.00356609	0.997155	0.999594
ENSMUSG00000047897	ENSMUSG00000047897	Ripply2	84.2477	-0.0766831	0.169945	-0.451222	0.65183	0.999594
ENSMUSG00000047905	ENSMUSG00000047905	Gm8566	80.2447	0.134023	0.173579	0.772114	0.440047	0.999594
ENSMUSG00000047907	ENSMUSG00000047907	Tshz2	3472.63	0.0383201	0.0461177	0.83092	0.406019	0.999594
ENSMUSG00000047909	ENSMUSG00000047909	Ankrd16	2167.08	-0.0954603	0.0693944	-1.37562	0.168939	0.999594
ENSMUSG00000047910	ENSMUSG00000047910	Pcdhb16	347.504	-0.227619	0.112137	-2.02983	0.0423739	0.999594
ENSMUSG00000047921	ENSMUSG00000047921	Trappc9	3714.61	-0.0547198	0.0579653	-0.944009	0.345165	0.999594
ENSMUSG00000047935	ENSMUSG00000047935	Sox1ot	1730.37	0.0750568	0.0776726	0.966322	0.333883	0.999594
ENSMUSG00000047945	ENSMUSG00000047945	Marcksl1	4261.82	0.000681321	0.0571343	0.0119249	0.990486	0.999594
ENSMUSG00000047953	ENSMUSG00000047953	Gp5	56.9966	-0.110097	0.220269	-0.499831	0.617194	0.999594
ENSMUSG00000047959	ENSMUSG00000047959	Kcna3	343.327	0.0390592	0.161491	0.241866	0.808884	0.999594
ENSMUSG00000047963	ENSMUSG00000047963	Stbd1	92.4366	-0.13458	0.161855	-0.831485	0.4057	0.999594
ENSMUSG00000047965	ENSMUSG00000047965	Rpl9-ps7	123.454	0.20246	0.168295	1.20301	0.228974	0.999594
ENSMUSG00000047976	ENSMUSG00000047976	Kcna1	1342.03	-0.0303739	0.0698343	-0.434942	0.663604	0.999594
ENSMUSG00000047986	ENSMUSG00000047986	Palm3	124.047	0.0538369	0.152933	0.35203	0.724816	0.999594
ENSMUSG00000047988	ENSMUSG00000047988	4933428G20Rik	149.136	-0.0812867	0.131256	-0.619299	0.53572	0.999594
ENSMUSG00000047989	ENSMUSG00000047989	Ino80c	1123.82	-0.0761104	0.0749228	-1.01585	0.3097	0.999594
ENSMUSG00000047992	ENSMUSG00000047992	Dipk1c	309.432	-0.0481834	0.0944009	-0.510413	0.609762	0.999594
ENSMUSG00000047996	ENSMUSG00000047996	Prrg1	475.131	-0.166067	0.116306	-1.42785	0.153336	0.999594
ENSMUSG00000048000	ENSMUSG00000048000	Gigyf2	4283.2	0.0365556	0.0471117	0.775935	0.437787	0.999594
ENSMUSG00000048001	ENSMUSG00000048001	Hes5	167.491	0.0848753	0.137108	0.61904	0.53589	0.999594
ENSMUSG00000048004	ENSMUSG00000048004	Tmem196	2574.57	-0.118615	0.0855501	-1.38649	0.165596	0.999594
ENSMUSG00000048007	ENSMUSG00000048007	Timm8a1	160.272	-0.277642	0.141905	-1.95653	0.0504028	0.999594
ENSMUSG00000048022	ENSMUSG00000048022	Tmem229a	5040.86	-0.0801252	0.0621001	-1.29026	0.196961	0.999594
ENSMUSG00000048027	ENSMUSG00000048027	Rgmb	4159.09	0.0250237	0.0457104	0.547441	0.584076	0.999594
ENSMUSG00000048029	ENSMUSG00000048029	Eno4	286.534	0.0854494	0.0983401	0.868917	0.384892	0.999594
ENSMUSG00000048038	ENSMUSG00000048038	Ccdc187	1602.42	-0.00968554	0.0637384	-0.151958	0.87922	0.999594
ENSMUSG00000048039	ENSMUSG00000048039	Isg20l2	598.968	0.0199612	0.0731747	0.272789	0.785016	0.999594
ENSMUSG00000048040	ENSMUSG00000048040	Arxes2	3928.2	0.0290547	0.0714959	0.406383	0.684461	0.999594
ENSMUSG00000048047	ENSMUSG00000048047	Zbtb33	1690.44	-0.0486653	0.0702383	-0.692859	0.488398	0.999594
ENSMUSG00000048058	ENSMUSG00000048058	Ldlrad3	530.894	-0.0658025	0.0743509	-0.885026	0.376143	0.999594
ENSMUSG00000048065	ENSMUSG00000048065	Cyb5r2	51.0817	-0.264583	0.233035	-1.13538	0.256217	0.999594
ENSMUSG00000048070	ENSMUSG00000048070	Pirt	55.5667	-0.0174901	0.227556	-0.0768603	0.938735	0.999594
ENSMUSG00000048076	ENSMUSG00000048076	Arf1	12980.8	-0.00495961	0.0383756	-0.129238	0.897169	0.999594
ENSMUSG00000048078	ENSMUSG00000048078	Tenm4	6766.29	0.0742002	0.0590682	1.25618	0.209052	0.999594
ENSMUSG00000048096	ENSMUSG00000048096	Lmod1	78.6099	-0.0848095	0.185832	-0.456378	0.648118	0.999594
ENSMUSG00000048100	ENSMUSG00000048100	Taf13	1107.08	-0.0161766	0.0738603	-0.219016	0.826637	0.999594
ENSMUSG00000048109	ENSMUSG00000048109	Rbm15	668.093	-0.164825	0.0852662	-1.93306	0.0532289	0.999594
ENSMUSG00000048118	ENSMUSG00000048118	Arid4a	2892.25	-0.0776	0.0502895	-1.54307	0.122815	0.999594
ENSMUSG00000048120	ENSMUSG00000048120	Entpd1	541.418	0.0140966	0.0848197	0.166195	0.868003	0.999594
ENSMUSG00000048126	ENSMUSG00000048126	Col6a3	553.744	-0.13939	0.0837751	-1.66386	0.0961411	0.999594
ENSMUSG00000048142	ENSMUSG00000048142	Nat8l	9808.45	0.0424092	0.0438172	0.967867	0.333111	0.999594
ENSMUSG00000048148	ENSMUSG00000048148	Nwd1	4371.94	0.00626916	0.0529614	0.118372	0.905773	0.999594
ENSMUSG00000048163	ENSMUSG00000048163	Selplg	694.69	-0.0746233	0.0679555	-1.09812	0.272153	0.999594
ENSMUSG00000048170	ENSMUSG00000048170	Mcmbp	1554.88	-0.0427316	0.0559663	-0.763523	0.445152	0.999594
ENSMUSG00000048174	ENSMUSG00000048174	Tmem81	206.219	0.0326773	0.113128	0.288852	0.772695	0.999594
ENSMUSG00000048175	ENSMUSG00000048175	Asb8	1987.53	-0.0717467	0.0450217	-1.5936	0.111025	0.999594
ENSMUSG00000048186	ENSMUSG00000048186	Bend7	607.221	0.0690429	0.0756071	0.913181	0.361148	0.999594
ENSMUSG00000048200	ENSMUSG00000048200	Cracr2b	48.7925	-0.195258	0.234912	-0.831195	0.405864	0.999594
ENSMUSG00000048216	ENSMUSG00000048216	Gpr85	1891.66	-0.0720635	0.0544695	-1.32301	0.185833	0.999594
ENSMUSG00000048218	ENSMUSG00000048218	Amigo2	4183.92	0.0606444	0.0533632	1.13645	0.25577	0.999594
ENSMUSG00000048222	ENSMUSG00000048222	Mfap1b	1328.65	-0.00663203	0.0719379	-0.092191	0.926546	0.999594
ENSMUSG00000048232	ENSMUSG00000048232	Fbxo10	4609.41	0.0446127	0.050745	0.879155	0.379317	0.999594
ENSMUSG00000048234	ENSMUSG00000048234	Rnf149	1126.97	0.00285847	0.0721889	0.0395971	0.968414	0.999594
ENSMUSG00000048240	ENSMUSG00000048240	Gng7	1965.69	-0.0127896	0.0632276	-0.202279	0.839699	0.999594
ENSMUSG00000048249	ENSMUSG00000048249	Crebrf	5316.97	-0.00567232	0.0670062	-0.0846536	0.932537	0.999594
ENSMUSG00000048251	ENSMUSG00000048251	Bcl11b	619.548	0.0781427	0.102277	0.764027	0.444851	0.999594
ENSMUSG00000048264	ENSMUSG00000048264	Dip2c	4433.32	-0.00800319	0.046694	-0.171396	0.863912	0.999594
ENSMUSG00000048271	ENSMUSG00000048271	Rbm33	6635.61	0.0291335	0.0386545	0.753689	0.451036	0.999594
ENSMUSG00000048277	ENSMUSG00000048277	Syngr2	298.269	0.0719107	0.103575	0.694284	0.487504	0.999594
ENSMUSG00000048279	ENSMUSG00000048279	Sacs	4972.01	-0.0783867	0.0820593	-0.955245	0.339454	0.999594
ENSMUSG00000048280	ENSMUSG00000048280	Zfp738	1676.48	-0.0300424	0.067872	-0.442633	0.658031	0.999594
ENSMUSG00000048281	ENSMUSG00000048281	Dleu7	363.119	-0.100373	0.107476	-0.933914	0.350348	0.999594
ENSMUSG00000048285	ENSMUSG00000048285	Frmd6	982.449	-0.0655492	0.0610514	-1.07367	0.282969	0.999594
ENSMUSG00000048292	ENSMUSG00000048292	Or10v5	108.696	-0.0850947	0.163163	-0.521533	0.601995	0.999594
ENSMUSG00000048304	ENSMUSG00000048304	Slitrk3	2658.14	-0.0481399	0.0621592	-0.774462	0.438658	0.999594
ENSMUSG00000048307	ENSMUSG00000048307	Ankrd46	7958.02	-0.0206999	0.041198	-0.502447	0.615353	0.999594
ENSMUSG00000048310	ENSMUSG00000048310	Pskh1	481.733	-0.0531404	0.118196	-0.449594	0.653003	0.999594
ENSMUSG00000048330	ENSMUSG00000048330	Ric3	4919.72	-0.0173357	0.0440363	-0.393668	0.693826	0.999594
ENSMUSG00000048332	ENSMUSG00000048332	Lhfpl6	979.122	-0.121312	0.0774229	-1.56688	0.117143	0.999594
ENSMUSG00000048347	ENSMUSG00000048347	Pcdhb18	370.051	-0.00110062	0.111321	-0.00988694	0.992111	0.999594
ENSMUSG00000048351	ENSMUSG00000048351	Coa7	613.436	-0.0532102	0.074365	-0.715526	0.474284	0.999594
ENSMUSG00000048355	ENSMUSG00000048355	Arxes1	1438.2	0.0858027	0.0703523	1.21961	0.222611	0.999594
ENSMUSG00000048368	ENSMUSG00000048368	Omd	18.3491	-1.19563	0.647539	-1.84642	0.064831	0.999594
ENSMUSG00000048371	ENSMUSG00000048371	Pdp2	757.713	-0.079661	0.0784311	-1.01568	0.309781	0.999594
ENSMUSG00000048373	ENSMUSG00000048373	Fgfbp1	14.8023	-1.91445	1.3826	-1.38467	0.166154	0.999594
ENSMUSG00000048376	ENSMUSG00000048376	F2r	1155.88	-0.131632	0.079003	-1.66617	0.0956805	0.999594
ENSMUSG00000048379	ENSMUSG00000048379	Socs4	1263.82	-0.0386926	0.0903013	-0.428483	0.668299	0.999594
ENSMUSG00000048385	ENSMUSG00000048385	Scrt1	1972.92	-0.0132372	0.071678	-0.184676	0.853483	0.999594
ENSMUSG00000048388	ENSMUSG00000048388	Fam171b	12569.3	-0.020168	0.0537997	-0.374872	0.707756	0.999594
ENSMUSG00000048402	ENSMUSG00000048402	Gli2	232.255	-0.02427	0.117466	-0.206613	0.836312	0.999594
ENSMUSG00000048410	ENSMUSG00000048410	Zfp407	832.198	0.0276489	0.0626293	0.44147	0.658873	0.999594
ENSMUSG00000048429	ENSMUSG00000048429	Timm29	3633.46	0.00305575	0.0398507	0.07668	0.938878	0.999594
ENSMUSG00000048439	ENSMUSG00000048439	Nup42	423.781	-0.014445	0.0889887	-0.162324	0.871051	0.999594
ENSMUSG00000048440	ENSMUSG00000048440	Cyp4f16	290.96	-0.142082	0.117068	-1.21367	0.224875	0.999594
ENSMUSG00000048442	ENSMUSG00000048442	Smim5	70.4371	0.0903278	0.18582	0.486104	0.626894	0.999594
ENSMUSG00000048445	ENSMUSG00000048445	Ccdc57	570.907	0.0199346	0.0940843	0.211881	0.8322	0.999594
ENSMUSG00000048450	ENSMUSG00000048450	Msx1	95.1544	-0.190761	0.195143	-0.977544	0.3283	0.999594
ENSMUSG00000048458	ENSMUSG00000048458	Inka2	360.355	-0.128655	0.101098	-1.27258	0.203168	0.999594
ENSMUSG00000048478	ENSMUSG00000048478	Spata33	394.238	-0.0638318	0.100824	-0.633103	0.526666	0.999594
ENSMUSG00000048481	ENSMUSG00000048481	Mypop	305.197	0.188503	0.0970556	1.94222	0.0521109	0.999594
ENSMUSG00000048482	ENSMUSG00000048482	Bdnf	1194.12	-0.0225109	0.0698034	-0.32249	0.747082	0.999594
ENSMUSG00000048483	ENSMUSG00000048483	Zdhhc22	3391.39	-0.0173475	0.0847408	-0.204713	0.837797	0.999594
ENSMUSG00000048485	ENSMUSG00000048485	Zbtb8b	362.815	-0.00568612	0.0998909	-0.0569233	0.954606	0.999594
ENSMUSG00000048486	ENSMUSG00000048486	Fitm2	1553.69	0.0106566	0.0526925	0.202241	0.839728	0.999594
ENSMUSG00000048489	ENSMUSG00000048489	Depp1	27.5845	-0.0882628	0.40775	-0.216463	0.828627	0.999594
ENSMUSG00000048490	ENSMUSG00000048490	Nrip1	1479.85	-0.0732376	0.0827101	-0.885474	0.375901	0.999594
ENSMUSG00000048495	ENSMUSG00000048495	Tyw5	518.338	0.0566682	0.103916	0.545325	0.58553	0.999594
ENSMUSG00000048497	ENSMUSG00000048497	Mmgt2	635.84	-0.0131092	0.0736061	-0.178099	0.858645	0.999594
ENSMUSG00000048502	ENSMUSG00000048502	Duxbl1	309.839	-0.03875	0.146664	-0.264208	0.791619	0.999594
ENSMUSG00000048503	ENSMUSG00000048503	Tlcd5	919.653	0.0606942	0.0605616	1.00219	0.316252	0.999594
ENSMUSG00000048520	ENSMUSG00000048520	Fbxl13	82.9709	0.151242	0.197408	0.766139	0.443594	0.999594
ENSMUSG00000048537	ENSMUSG00000048537	Phldb1	6430.48	-0.00229692	0.0691183	-0.0332317	0.97349	0.999594
ENSMUSG00000048540	ENSMUSG00000048540	Nhlh2	703.358	-0.11452	0.120998	-0.946461	0.343914	0.999594
ENSMUSG00000048546	ENSMUSG00000048546	Tob2	1317.48	-0.0782375	0.074637	-1.04824	0.294528	0.999594
ENSMUSG00000048550	ENSMUSG00000048550	Thnsl1	1270.65	0.00446798	0.0661428	0.0675505	0.946143	0.999594
ENSMUSG00000048572	ENSMUSG00000048572	Tmem252	127.938	-0.155523	0.140581	-1.10629	0.268603	0.999594
ENSMUSG00000048578	ENSMUSG00000048578	Mlec	10609.3	0.0851983	0.0423059	2.01386	0.0440239	0.999594
ENSMUSG00000048581	ENSMUSG00000048581	E130311K13Rik	323.409	0.02263	0.109565	0.206543	0.836367	0.999594
ENSMUSG00000048583	ENSMUSG00000048583	Igf2	22.0582	-1.07783	0.603128	-1.78706	0.0739276	0.999594
ENSMUSG00000048602	ENSMUSG00000048602	Morc2b	127.61	0.139662	0.150605	0.927334	0.353753	0.999594
ENSMUSG00000048603	ENSMUSG00000048603	Gm9828	191.114	0.0160702	0.11714	0.137188	0.890882	0.999594
ENSMUSG00000048612	ENSMUSG00000048612	Myof	185.743	-0.289475	0.197399	-1.46645	0.142526	0.999594
ENSMUSG00000048616	ENSMUSG00000048616	Nog	258.841	-0.00738823	0.102487	-0.0720895	0.942531	0.999594
ENSMUSG00000048617	ENSMUSG00000048617	Rtbdn	357.736	0.0574768	0.0942357	0.609925	0.541911	0.999594
ENSMUSG00000048644	ENSMUSG00000048644	Ctxn1	3533.7	0.0775706	0.0618798	1.25357	0.209998	0.999594
ENSMUSG00000048647	ENSMUSG00000048647	Exd1	95.7595	-0.111854	0.209318	-0.534372	0.593084	0.999594
ENSMUSG00000048661	ENSMUSG00000048661	Lemd3	2541.03	0.032631	0.0648352	0.503291	0.61476	0.999594
ENSMUSG00000048668	ENSMUSG00000048668	Rhno1	392.592	0.05337	0.0879699	0.606684	0.54406	0.999594
ENSMUSG00000048677	ENSMUSG00000048677	Tpcn2	270.014	-0.01169	0.0973287	-0.120109	0.904397	0.999594
ENSMUSG00000048696	ENSMUSG00000048696	Mex3d	548.973	0.0391098	0.0956236	0.408997	0.682542	0.999594
ENSMUSG00000048699	ENSMUSG00000048699	Krt90	158.665	-0.200839	0.147574	-1.36094	0.173534	0.999594
ENSMUSG00000048701	ENSMUSG00000048701	Ccdc6	3858.91	0.0558172	0.0540416	1.03286	0.301671	0.999594
ENSMUSG00000048706	ENSMUSG00000048706	Lurap1l	463.228	-0.00685494	0.0869035	-0.0788799	0.937128	0.999594
ENSMUSG00000048707	ENSMUSG00000048707	Tprn	630.693	0.0587666	0.095205	0.617264	0.537061	0.999594
ENSMUSG00000048720	ENSMUSG00000048720	Tbc1d12	1126.64	-0.054018	0.0678367	-0.796295	0.425861	0.999594
ENSMUSG00000048721	ENSMUSG00000048721	Fndc9	1275.59	-0.0598585	0.0636018	-0.941145	0.346631	0.999594
ENSMUSG00000048728	ENSMUSG00000048728	Zfp454	289.569	0.0320395	0.106956	0.299558	0.764514	0.999594
ENSMUSG00000048731	ENSMUSG00000048731	Ggnbp1	73.0014	-0.16746	0.197663	-0.847196	0.396886	0.999594
ENSMUSG00000048732	ENSMUSG00000048732	Klhl11	2085.62	-0.0106711	0.0732151	-0.14575	0.884119	0.999594
ENSMUSG00000048747	ENSMUSG00000048747	E130114P18Rik	230.344	0.085044	0.103256	0.823622	0.410154	0.999594
ENSMUSG00000048752	ENSMUSG00000048752	Prss50	94.2312	0.0464322	0.166494	0.278882	0.780335	0.999594
ENSMUSG00000048755	ENSMUSG00000048755	Mcat	688.164	-0.0022651	0.0762509	-0.0297058	0.976302	0.999594
ENSMUSG00000048756	ENSMUSG00000048756	Foxo3	2580.5	0.0284261	0.064699	0.439359	0.660401	0.999594
ENSMUSG00000048758	ENSMUSG00000048758	Rpl29	3471.34	-0.0546378	0.0623777	-0.875918	0.381074	0.999594
ENSMUSG00000048772	ENSMUSG00000048772	Tmem53	127.401	-0.0845072	0.154387	-0.547374	0.584122	0.999594
ENSMUSG00000048776	ENSMUSG00000048776	Pthlh	226.166	-0.0429862	0.126219	-0.340567	0.733429	0.999594
ENSMUSG00000048779	ENSMUSG00000048779	P2ry6	50.162	-0.0691903	0.225474	-0.306866	0.758946	0.999594
ENSMUSG00000048782	ENSMUSG00000048782	Insc	142.411	-0.0836855	0.132912	-0.629629	0.528938	0.999594
ENSMUSG00000048787	ENSMUSG00000048787	Dcun1d3	1047.18	0.0584139	0.100902	0.578915	0.562647	0.999594
ENSMUSG00000048794	ENSMUSG00000048794	Cfap100	384.654	0.153527	0.104709	1.46623	0.142587	0.999594
ENSMUSG00000048796	ENSMUSG00000048796	Cyb561d1	601.835	0.00185849	0.0695186	0.0267337	0.978672	0.999594
ENSMUSG00000048799	ENSMUSG00000048799	Cep120	4274.3	0.00612166	0.036785	0.166417	0.867829	0.999594
ENSMUSG00000048807	ENSMUSG00000048807	Slc35e4	852.055	0.0515218	0.0692497	0.744001	0.456876	0.999594
ENSMUSG00000048814	ENSMUSG00000048814	Lonrf2	17008.4	0.0398657	0.0453933	0.878229	0.379819	0.999594
ENSMUSG00000048826	ENSMUSG00000048826	Dact2	712.511	-0.00652425	0.0903321	-0.0722252	0.942423	0.999594
ENSMUSG00000048827	ENSMUSG00000048827	Pkd1l3	145.433	-0.148786	0.145477	-1.02275	0.306426	0.999594
ENSMUSG00000048832	ENSMUSG00000048832	Vps37c	673.465	-0.033496	0.0754909	-0.44371	0.657252	0.999594
ENSMUSG00000048833	ENSMUSG00000048833	Slc39a9	3448.96	0.00420977	0.0390843	0.10771	0.914226	0.999594
ENSMUSG00000048834	ENSMUSG00000048834	Vstm2a	5851.73	0.0131353	0.0730585	0.179791	0.857317	0.999594
ENSMUSG00000048856	ENSMUSG00000048856	Slc25a47	141.004	-0.0575446	0.152184	-0.378125	0.705338	0.999594
ENSMUSG00000048865	ENSMUSG00000048865	Arhgap30	145.542	-0.121846	0.135964	-0.896162	0.370166	0.999594
ENSMUSG00000048874	ENSMUSG00000048874	Phf3	4983.1	0.00488261	0.0523254	0.0933124	0.925655	0.999594
ENSMUSG00000048878	ENSMUSG00000048878	Hexim1	2731.31	0.00164084	0.0507847	0.0323096	0.974225	0.999594
ENSMUSG00000048895	ENSMUSG00000048895	Cdk5r1	6121.5	0.0459496	0.047237	0.972747	0.330679	0.999594
ENSMUSG00000048897	ENSMUSG00000048897	Zfp710	720.112	0.0741042	0.0772458	0.95933	0.337393	0.999594
ENSMUSG00000048899	ENSMUSG00000048899	Rimkla	1027.79	-0.0326592	0.0703015	-0.464559	0.642247	0.999594
ENSMUSG00000048905	ENSMUSG00000048905	Bnip5	358.3	-0.0310316	0.0919829	-0.337363	0.735843	0.999594
ENSMUSG00000048911	ENSMUSG00000048911	Rnf24	2093.58	-0.0535316	0.0522564	-1.0244	0.305645	0.999594
ENSMUSG00000048915	ENSMUSG00000048915	Efna5	1408.36	0.0740355	0.0708388	1.04513	0.295965	0.999594
ENSMUSG00000048920	ENSMUSG00000048920	Fkrp	2085.56	0.0357367	0.0577238	0.619099	0.535851	0.999594
ENSMUSG00000048921	ENSMUSG00000048921	Zfp689	232.192	-0.0384311	0.106128	-0.36212	0.717262	0.999594
ENSMUSG00000048924	ENSMUSG00000048924	Ccdc125	124.751	-0.319341	0.155236	-2.05713	0.0396733	0.999594
ENSMUSG00000048930	ENSMUSG00000048930	Tada3	1137.45	0.0267876	0.0566538	0.47283	0.636335	0.999594
ENSMUSG00000048939	ENSMUSG00000048939	Atp13a5	701.228	-0.096863	0.0985698	-0.982685	0.325763	0.999594
ENSMUSG00000048949	ENSMUSG00000048949	Gm6206	54.3894	0.25416	0.221881	1.14548	0.252011	0.999594
ENSMUSG00000048960	ENSMUSG00000048960	Prex2	3826.03	-0.103098	0.0562605	-1.8325	0.0668764	0.999594
ENSMUSG00000048965	ENSMUSG00000048965	Mrgpre	1500.72	0.0402225	0.0537178	0.748774	0.453993	0.999594
ENSMUSG00000048967	ENSMUSG00000048967	Yjefn3	166.24	0.217885	0.133258	1.63506	0.102036	0.999594
ENSMUSG00000048970	ENSMUSG00000048970	C1galt1c1	988.401	0.00186812	0.060291	0.0309851	0.975281	0.999594
ENSMUSG00000048978	ENSMUSG00000048978	Nrsn1	14460.6	0.000486556	0.0532859	0.00913105	0.992715	0.999594
ENSMUSG00000048988	ENSMUSG00000048988	Elfn1	832.422	0.127259	0.0853046	1.49182	0.135745	0.999594
ENSMUSG00000048997	ENSMUSG00000048997	Atxn7l2	902.93	0.0371044	0.0798831	0.464484	0.642301	0.999594
ENSMUSG00000049001	ENSMUSG00000049001	Ndnf	520.833	-0.265417	0.145182	-1.82817	0.0675242	0.999594
ENSMUSG00000049036	ENSMUSG00000049036	Tmem121	446.23	0.0692781	0.0863624	0.802178	0.42245	0.999594
ENSMUSG00000049038	ENSMUSG00000049038	Mterf2	392.233	0.0227142	0.0845461	0.268661	0.788191	0.999594
ENSMUSG00000049044	ENSMUSG00000049044	Rapgef4	6672.28	-0.0227142	0.0454635	-0.499613	0.617348	0.999594
ENSMUSG00000049047	ENSMUSG00000049047	Armcx3	2585.67	-0.0563357	0.0501945	-1.12235	0.261715	0.999594
ENSMUSG00000049076	ENSMUSG00000049076	Acap2	3947.69	-0.0421553	0.0549737	-0.766826	0.443185	0.999594
ENSMUSG00000049086	ENSMUSG00000049086	Bmyc	140.488	0.0432901	0.130879	0.330763	0.740823	0.999594
ENSMUSG00000049090	ENSMUSG00000049090	Ptgr3	1372.49	-0.0390254	0.0523949	-0.744832	0.456373	0.999594
ENSMUSG00000049091	ENSMUSG00000049091	Sephs2	1009.31	0.029037	0.0703769	0.412593	0.679905	0.999594
ENSMUSG00000049092	ENSMUSG00000049092	Gpr137c	2099.83	-0.0514752	0.0630174	-0.816842	0.414019	0.999594
ENSMUSG00000049097	ENSMUSG00000049097	Ankrd34a	1618.48	0.0280566	0.0716921	0.391348	0.69554	0.999594
ENSMUSG00000049100	ENSMUSG00000049100	Pcdh10	9777.73	0.0324061	0.0433207	0.748053	0.454428	0.999594
ENSMUSG00000049106	ENSMUSG00000049106	Dcaf5	5314.89	0.001735	0.0346195	0.0501163	0.96003	0.999594
ENSMUSG00000049112	ENSMUSG00000049112	Oxtr	440.982	0.0205029	0.0895338	0.228996	0.818872	0.999594
ENSMUSG00000049115	ENSMUSG00000049115	Agtr1a	84.0846	0.183639	0.189016	0.971556	0.331272	0.999594
ENSMUSG00000049119	ENSMUSG00000049119	Fam110b	1087.15	0.0478744	0.0615457	0.777868	0.436647	0.999594
ENSMUSG00000049122	ENSMUSG00000049122	Frmd3	578.021	-0.0125497	0.0815043	-0.153976	0.877628	0.999594
ENSMUSG00000049123	ENSMUSG00000049123	Catsperg2	53.5637	-0.15942	0.275554	-0.578544	0.562897	0.999594
ENSMUSG00000049124	ENSMUSG00000049124	Gm8186	133.273	-0.129496	0.167867	-0.771419	0.440459	0.999594
ENSMUSG00000049134	ENSMUSG00000049134	Nrap	63.102	-0.233891	0.215738	-1.08414	0.278301	0.999594
ENSMUSG00000049148	ENSMUSG00000049148	Plcxd3	1076.96	-0.0303867	0.0748591	-0.405918	0.684803	0.999594
ENSMUSG00000049154	ENSMUSG00000049154	Cfap144	454.169	-0.0349191	0.0933617	-0.37402	0.70839	0.999594
ENSMUSG00000049160	ENSMUSG00000049160	Tex50	88.511	-0.03036	0.1898	-0.159958	0.872914	0.999594
ENSMUSG00000049164	ENSMUSG00000049164	Zfp518a	818.627	-0.0257024	0.0931919	-0.275801	0.782701	0.999594
ENSMUSG00000049184	ENSMUSG00000049184	Purg	623.171	-0.0354855	0.135975	-0.260971	0.794115	0.999594
ENSMUSG00000049191	ENSMUSG00000049191	Rtl5	5029.42	0.0566484	0.0523646	1.08181	0.279338	0.999594
ENSMUSG00000049225	ENSMUSG00000049225	Pdp1	4300.37	-0.100281	0.18634	-0.538161	0.590466	0.999594
ENSMUSG00000049230	ENSMUSG00000049230	Myef2l	287.747	-0.00641953	0.106936	-0.0600314	0.952131	0.999594
ENSMUSG00000049232	ENSMUSG00000049232	Tigd2	724.08	-0.0136728	0.0841758	-0.162431	0.870966	0.999594
ENSMUSG00000049241	ENSMUSG00000049241	Hcar1	27.2799	-1.03733	0.531291	-1.95246	0.0508832	0.999594
ENSMUSG00000049265	ENSMUSG00000049265	Kcnk3	1355.4	-0.012389	0.0658105	-0.188253	0.850678	0.999594
ENSMUSG00000049281	ENSMUSG00000049281	Scn3b	6024.04	0.0951708	0.0464265	2.04992	0.040372	0.999594
ENSMUSG00000049285	ENSMUSG00000049285	Mblac1	95.5078	0.0255523	0.164085	0.155726	0.876249	0.999594
ENSMUSG00000049287	ENSMUSG00000049287	Iba57	289.719	0.00989348	0.0993691	0.0995629	0.920691	0.999594
ENSMUSG00000049288	ENSMUSG00000049288	Lix1l	1440.92	-0.0938393	0.0590168	-1.59004	0.111825	0.999594
ENSMUSG00000049295	ENSMUSG00000049295	Zfp219	1885.75	0.0226776	0.0642181	0.353134	0.723988	0.999594
ENSMUSG00000049299	ENSMUSG00000049299	Trappc1	843.816	0.027814	0.071584	0.38855	0.697609	0.999594
ENSMUSG00000049300	ENSMUSG00000049300	Prmt6	507.575	-0.0104843	0.0765932	-0.136884	0.891123	0.999594
ENSMUSG00000049303	ENSMUSG00000049303	Syt12	558.202	0.0324457	0.0720119	0.45056	0.652307	0.999594
ENSMUSG00000049305	ENSMUSG00000049305	Ccdc71	1260.97	-0.0119148	0.0591885	-0.201302	0.840462	0.999594
ENSMUSG00000049307	ENSMUSG00000049307	Fut4	168.731	0.221508	0.131697	1.68195	0.0925792	0.999594
ENSMUSG00000049313	ENSMUSG00000049313	Sorl1	10707.9	0.0190857	0.0386739	0.493504	0.621656	0.999594
ENSMUSG00000049321	ENSMUSG00000049321	Zfp2	1387.22	-0.0216113	0.0673727	-0.320772	0.748383	0.999594
ENSMUSG00000049323	ENSMUSG00000049323	Smcr8	2480.33	-0.0535332	0.0500563	-1.06946	0.284862	0.999594
ENSMUSG00000049327	ENSMUSG00000049327	Kmt5a	1473.31	0.0536546	0.0618645	0.867292	0.385782	0.999594
ENSMUSG00000049336	ENSMUSG00000049336	Tenm2	6943.11	0.0341335	0.0547955	0.622925	0.533334	0.999594
ENSMUSG00000049339	ENSMUSG00000049339	Retreg2	8197.64	-0.00671974	0.0443496	-0.151517	0.879568	0.999594
ENSMUSG00000049353	ENSMUSG00000049353	Rd3	63.549	0.15886	0.215238	0.738066	0.460474	0.999594
ENSMUSG00000049354	ENSMUSG00000049354	Dcaf7	13630.5	0.0195078	0.0377218	0.517148	0.605053	0.999594
ENSMUSG00000049357	ENSMUSG00000049357	Brd8dc	80.0443	0.0392631	0.19517	0.201174	0.840563	0.999594
ENSMUSG00000049382	ENSMUSG00000049382	Krt8	42.3916	-0.199854	0.242153	-0.825325	0.409187	0.999594
ENSMUSG00000049401	ENSMUSG00000049401	Ogfr	1293.38	-0.0070977	0.0681054	-0.104216	0.916998	0.999594
ENSMUSG00000049404	ENSMUSG00000049404	Rarres1	47.0404	-0.106903	0.228546	-0.467752	0.639962	0.999594
ENSMUSG00000049409	ENSMUSG00000049409	Prokr1	72.3241	0.203003	0.236937	0.856778	0.391568	0.999594
ENSMUSG00000049411	ENSMUSG00000049411	Tmem241	485.333	-0.0361085	0.0797363	-0.452849	0.650657	0.999594
ENSMUSG00000049420	ENSMUSG00000049420	Tmem200a	691.315	0.0686232	0.0823513	0.833298	0.404677	0.999594
ENSMUSG00000049421	ENSMUSG00000049421	Zfp260	2824.63	-0.0123465	0.0743538	-0.166051	0.868117	0.999594
ENSMUSG00000049422	ENSMUSG00000049422	Chchd10	433.628	0.139186	0.112359	1.23876	0.215433	0.999594
ENSMUSG00000049436	ENSMUSG00000049436	Upk1b	36.442	-0.237589	0.274153	-0.866628	0.386146	0.999594
ENSMUSG00000049439	ENSMUSG00000049439	Cyp20a1	726.284	-0.0459147	0.0780677	-0.588139	0.556439	0.999594
ENSMUSG00000049470	ENSMUSG00000049470	Aff4	18649.4	-0.0338312	0.0436166	-0.775651	0.437955	0.999594
ENSMUSG00000049482	ENSMUSG00000049482	Ctu2	564.842	-0.00977636	0.0762528	-0.12821	0.897983	0.999594
ENSMUSG00000049488	ENSMUSG00000049488	Tmem67	1109.49	0.0516192	0.0575202	0.897409	0.369501	0.999594
ENSMUSG00000049489	ENSMUSG00000049489	Ccnq	555.837	0.0641509	0.0733093	0.875071	0.381535	0.999594
ENSMUSG00000049493	ENSMUSG00000049493	Pls1	697.579	-0.126411	0.0774973	-1.63116	0.102856	0.999594
ENSMUSG00000049502	ENSMUSG00000049502	Dtx3l	287.472	-0.191344	0.0964873	-1.9831	0.0473563	0.999594
ENSMUSG00000049504	ENSMUSG00000049504	Proser1	1100.81	-0.0229826	0.0553551	-0.415184	0.678007	0.999594
ENSMUSG00000049511	ENSMUSG00000049511	Htr1b	861.846	0.065299	0.0791387	0.82512	0.409303	0.999594
ENSMUSG00000049516	ENSMUSG00000049516	Spty2d1	1617.16	-0.0690158	0.0630775	-1.09414	0.273892	0.999594
ENSMUSG00000049517	ENSMUSG00000049517	Rps23	7291.88	0.0084821	0.0599462	0.141495	0.887479	0.999594
ENSMUSG00000049521	ENSMUSG00000049521	Cdc42ep1	799.383	-0.0629974	0.0732144	-0.860452	0.38954	0.999594
ENSMUSG00000049526	ENSMUSG00000049526	Tmem202	60.4991	0.187721	0.215982	0.869151	0.384765	0.999594
ENSMUSG00000049532	ENSMUSG00000049532	Sall2	5695.03	-0.00967172	0.0363271	-0.26624	0.790054	0.999594
ENSMUSG00000049536	ENSMUSG00000049536	Tceal1	2722.07	0.010172	0.0624504	0.162882	0.870612	0.999594
ENSMUSG00000049538	ENSMUSG00000049538	Adamts16	391.708	0.053675	0.0919183	0.583943	0.559259	0.999594
ENSMUSG00000049550	ENSMUSG00000049550	Clip1	7508.88	0.0523818	0.039452	1.32774	0.184265	0.999594
ENSMUSG00000049551	ENSMUSG00000049551	Fzd9	282.066	0.0188442	0.0998213	0.188779	0.850266	0.999594
ENSMUSG00000049553	ENSMUSG00000049553	Polr1a	2538.38	0.0115935	0.047326	0.24497	0.80648	0.999594
ENSMUSG00000049555	ENSMUSG00000049555	Tmie	1673.78	-0.0197287	0.0661291	-0.298336	0.765447	0.999594
ENSMUSG00000049556	ENSMUSG00000049556	Lingo1	2675.63	0.0292954	0.0660289	0.443675	0.657278	0.999594
ENSMUSG00000049562	ENSMUSG00000049562	Ap5b1	131.682	-0.0378853	0.140377	-0.269882	0.787251	0.999594
ENSMUSG00000049580	ENSMUSG00000049580	Tsku	140.294	0.0638341	0.157228	0.405998	0.684744	0.999594
ENSMUSG00000049583	ENSMUSG00000049583	Grm5	7567.13	-0.00314148	0.0641147	-0.0489978	0.960921	0.999594
ENSMUSG00000049600	ENSMUSG00000049600	Zbtb45	645.005	0.0606027	0.0779089	0.777866	0.436648	0.999594
ENSMUSG00000049606	ENSMUSG00000049606	Zfp644	3044.96	0.00522282	0.0554225	0.0942365	0.924921	0.999594
ENSMUSG00000049608	ENSMUSG00000049608	Gpr55	127.264	-0.0387055	0.186574	-0.207454	0.835655	0.999594
ENSMUSG00000049612	ENSMUSG00000049612	Omg	4907.79	-0.0281628	0.0653646	-0.430857	0.666572	0.999594
ENSMUSG00000049624	ENSMUSG00000049624	Slc17a5	1058.08	0.03073	0.0644626	0.476711	0.633568	0.999594
ENSMUSG00000049625	ENSMUSG00000049625	Tifab	106.39	-0.0128823	0.171882	-0.0749485	0.940256	0.999594
ENSMUSG00000049649	ENSMUSG00000049649	Gpr3	143.587	0.231151	0.182526	1.2664	0.205371	0.999594
ENSMUSG00000049657	ENSMUSG00000049657	Zbtb5	729.17	-0.0931965	0.0632295	-1.47394	0.140498	0.999594
ENSMUSG00000049658	ENSMUSG00000049658	Bdp1	2561.46	0.0494539	0.0701924	0.704548	0.481092	0.999594
ENSMUSG00000049659	ENSMUSG00000049659	Aftph	4645.43	-0.0248456	0.0456125	-0.54471	0.585953	0.999594
ENSMUSG00000049670	ENSMUSG00000049670	Morn4	2757.48	0.0553699	0.0507836	1.09031	0.275576	0.999594
ENSMUSG00000049672	ENSMUSG00000049672	Zbtb14	1370.12	-0.116807	0.0679624	-1.71869	0.08567	0.999594
ENSMUSG00000049680	ENSMUSG00000049680	Urgcp	2753.84	0.00194024	0.0569745	0.0340545	0.972834	0.999594
ENSMUSG00000049686	ENSMUSG00000049686	Orai1	205.116	-0.000285988	0.113087	-0.00252892	0.997982	0.999594
ENSMUSG00000049690	ENSMUSG00000049690	Nckap5	345.223	0.0911224	0.101579	0.897056	0.369689	0.999594
ENSMUSG00000049692	ENSMUSG00000049692	Tmem239	59.4201	-0.174179	0.20773	-0.838484	0.401759	0.999594
ENSMUSG00000049717	ENSMUSG00000049717	Lig4	860.573	-0.00589963	0.0764837	-0.0771358	0.938516	0.999594
ENSMUSG00000049721	ENSMUSG00000049721	Gal3st1	296.314	-0.0608014	0.0954749	-0.636832	0.524235	0.999594
ENSMUSG00000049728	ENSMUSG00000049728	Zfp668	742.076	0.0495887	0.0700733	0.707669	0.479151	0.999594
ENSMUSG00000049739	ENSMUSG00000049739	Zfp646	1296.05	-0.00912591	0.0594631	-0.153472	0.878026	0.999594
ENSMUSG00000049744	ENSMUSG00000049744	Arhgap15	120.923	-0.134903	0.179878	-0.749967	0.453274	0.999594
ENSMUSG00000049755	ENSMUSG00000049755	Zfp672	1330.13	0.0319981	0.0524234	0.610378	0.541611	0.999594
ENSMUSG00000049760	ENSMUSG00000049760	Micos13	1473.14	0.0430189	0.0656377	0.655399	0.512211	0.999594
ENSMUSG00000049764	ENSMUSG00000049764	Zfp280b	1671.79	-0.0119215	0.0559827	-0.21295	0.831366	0.999594
ENSMUSG00000049775	ENSMUSG00000049775	Tmsb4x	11224.2	-0.0149594	0.0361795	-0.413476	0.679258	0.999594
ENSMUSG00000049791	ENSMUSG00000049791	Fzd4	802.791	-0.0893415	0.0887723	-1.00641	0.314218	0.999594
ENSMUSG00000049792	ENSMUSG00000049792	Bag5	1968.59	-0.0156377	0.0513526	-0.304516	0.760734	0.999594
ENSMUSG00000049796	ENSMUSG00000049796	Crh	84.5001	0.193662	0.212009	0.913459	0.361001	0.999594
ENSMUSG00000049800	ENSMUSG00000049800	Sertad2	926.195	-0.081653	0.0584861	-1.39611	0.162681	0.999594
ENSMUSG00000049804	ENSMUSG00000049804	Armcx4	8584.94	0.0016611	0.0423229	0.0392483	0.968692	0.999594
ENSMUSG00000049807	ENSMUSG00000049807	Arhgap23	4556.68	-0.00602192	0.0442102	-0.136211	0.891654	0.999594
ENSMUSG00000049811	ENSMUSG00000049811	Fam161a	354.391	0.0782466	0.121675	0.643081	0.520171	0.999594
ENSMUSG00000049823	ENSMUSG00000049823	Zbtb12	256.713	-0.0177178	0.100139	-0.176933	0.859561	0.999594
ENSMUSG00000049858	ENSMUSG00000049858	Suox	535.168	-0.028293	0.0803694	-0.352037	0.724811	0.999594
ENSMUSG00000049866	ENSMUSG00000049866	Arl4c	4570.79	0.0269478	0.0527244	0.511107	0.609276	0.999594
ENSMUSG00000049871	ENSMUSG00000049871	Nlrc3	255.612	0.132541	0.105129	1.26074	0.207401	0.999594
ENSMUSG00000049872	ENSMUSG00000049872	Calhm5	126.423	-0.198214	0.152468	-1.30004	0.193588	0.999594
ENSMUSG00000049878	ENSMUSG00000049878	Rlf	1917.75	-0.010133	0.0618265	-0.163895	0.869814	0.999594
ENSMUSG00000049882	ENSMUSG00000049882	Vcpkmt	449.919	-0.00407364	0.0942238	-0.0432337	0.965515	0.999594
ENSMUSG00000049904	ENSMUSG00000049904	Tmem17	325.082	0.105504	0.0893261	1.18111	0.237559	0.999594
ENSMUSG00000049907	ENSMUSG00000049907	Rasl11b	526.774	-0.0202836	0.0974071	-0.208236	0.835045	0.999594
ENSMUSG00000049922	ENSMUSG00000049922	Slc35c1	443.582	0.0513719	0.084941	0.604795	0.545315	0.999594
ENSMUSG00000049928	ENSMUSG00000049928	Glp2r	43.1113	-0.171369	0.261715	-0.654792	0.512602	0.999594
ENSMUSG00000049929	ENSMUSG00000049929	Lpar4	222.912	-0.195888	0.153783	-1.2738	0.202736	0.999594
ENSMUSG00000049932	ENSMUSG00000049932	H2ax	509.756	0.0629378	0.0925996	0.679676	0.496709	0.999594
ENSMUSG00000049939	ENSMUSG00000049939	Lrrc4	1960.79	0.0204635	0.053436	0.382953	0.701754	0.999594
ENSMUSG00000049940	ENSMUSG00000049940	Pgrmc2	4644.19	-0.0152272	0.0387851	-0.392604	0.694612	0.999594
ENSMUSG00000049946	ENSMUSG00000049946	BC030500	374.919	0.0723571	0.0853918	0.847354	0.396798	0.999594
ENSMUSG00000049950	ENSMUSG00000049950	Rpp38	229.239	-0.0565983	0.104384	-0.54221	0.587674	0.999594
ENSMUSG00000049957	ENSMUSG00000049957	Ccdc137	1308.89	0.051326	0.0561171	0.914624	0.360389	0.999594
ENSMUSG00000049960	ENSMUSG00000049960	Mrps16	676.675	-0.00407494	0.0724837	-0.0562187	0.955168	0.999594
ENSMUSG00000049969	ENSMUSG00000049969	Plekhf2	381.629	-0.0475957	0.0934624	-0.50925	0.610577	0.999594
ENSMUSG00000049971	ENSMUSG00000049971	Glt1d1	930.663	-0.00797529	0.057018	-0.139873	0.88876	0.999594
ENSMUSG00000049985	ENSMUSG00000049985	Ankrd55	818.574	0.00242631	0.0715647	0.0339038	0.972954	0.999594
ENSMUSG00000049999	ENSMUSG00000049999	Ppp1r3d	373.317	-0.0746144	0.0921549	-0.809663	0.418134	0.999594
ENSMUSG00000050002	ENSMUSG00000050002	Idnk	964.204	0.0254873	0.0655776	0.388659	0.697529	0.999594
ENSMUSG00000050010	ENSMUSG00000050010	Shisa3	42.097	-0.172186	0.278903	-0.617369	0.536991	0.999594
ENSMUSG00000050017	ENSMUSG00000050017	Pitpnb	2720.55	0.0139151	0.0446185	0.311868	0.75514	0.999594
ENSMUSG00000050022	ENSMUSG00000050022	Amz1	721.086	-0.0277025	0.0739924	-0.374396	0.708109	0.999594
ENSMUSG00000050029	ENSMUSG00000050029	Rap2c	2128.85	0.00515632	0.0697086	0.0739696	0.941035	0.999594
ENSMUSG00000050035	ENSMUSG00000050035	Fhl4	42.8703	0.274386	0.268435	1.02217	0.3067	0.999594
ENSMUSG00000050043	ENSMUSG00000050043	Tmx2	8394.94	0.008126	0.0450019	0.18057	0.856705	0.999594
ENSMUSG00000050050	ENSMUSG00000050050	Ccdc158	116.956	0.0384844	0.146204	0.263224	0.792378	0.999594
ENSMUSG00000050052	ENSMUSG00000050052	Tdrp	1111.52	-0.0391112	0.056416	-0.693265	0.488144	0.999594
ENSMUSG00000050063	ENSMUSG00000050063	Klk6	167.882	-0.0467705	0.142773	-0.327586	0.743225	0.999594
ENSMUSG00000050064	ENSMUSG00000050064	Zfp697	514.653	0.105906	0.093933	1.12746	0.259548	0.999594
ENSMUSG00000050069	ENSMUSG00000050069	Grem2	2069.73	0.00160144	0.0556262	0.0287894	0.977033	0.999594
ENSMUSG00000050071	ENSMUSG00000050071	Bex1	2462.59	0.0434246	0.0613489	0.70783	0.479051	0.999594
ENSMUSG00000050079	ENSMUSG00000050079	Rspry1	1803.39	0.0102315	0.0584603	0.175016	0.861067	0.999594
ENSMUSG00000050088	ENSMUSG00000050088	1600012H06Rik	662.735	0.0678529	0.0798525	0.849727	0.395477	0.999594
ENSMUSG00000050100	ENSMUSG00000050100	Hmx2	88.7436	0.381491	0.229149	1.66482	0.0959495	0.999594
ENSMUSG00000050105	ENSMUSG00000050105	Fam110d	67.5623	-0.00986843	0.195098	-0.050582	0.959659	0.999594
ENSMUSG00000050121	ENSMUSG00000050121	Opalin	926.946	-0.177817	0.0985876	-1.80365	0.0712866	0.999594
ENSMUSG00000050122	ENSMUSG00000050122	Vwa3b	142.681	-0.0428931	0.161824	-0.265061	0.790963	0.999594
ENSMUSG00000050132	ENSMUSG00000050132	Sarm1	1403.92	0.0205748	0.0585858	0.351191	0.725445	0.999594
ENSMUSG00000050138	ENSMUSG00000050138	Kcnk12	164.295	0.0354419	0.138472	0.255949	0.79799	0.999594
ENSMUSG00000050141	ENSMUSG00000050141	Spata31f3	113.73	-0.310097	0.186166	-1.6657	0.0957727	0.999594
ENSMUSG00000050144	ENSMUSG00000050144	Slc25a44	3361.51	0.0323833	0.0431137	0.751114	0.452584	0.999594
ENSMUSG00000050148	ENSMUSG00000050148	Ubqln2	10253.6	0.0216024	0.0367015	0.588597	0.556131	0.999594
ENSMUSG00000050157	ENSMUSG00000050157	Gm867	113.027	0.181172	0.160039	1.13204	0.257616	0.999594
ENSMUSG00000050164	ENSMUSG00000050164	Mchr1	447.161	0.00264484	0.0844029	0.031336	0.975002	0.999594
ENSMUSG00000050174	ENSMUSG00000050174	Nudt6	46.5175	0.214469	0.21963	0.976504	0.328815	0.999594
ENSMUSG00000050188	ENSMUSG00000050188	Lsm10	215.165	0.103024	0.118022	0.872918	0.382708	0.999594
ENSMUSG00000050192	ENSMUSG00000050192	Eif5a2	3945.49	-0.0861294	0.0747784	-1.1518	0.249405	0.999594
ENSMUSG00000050199	ENSMUSG00000050199	Lgr4	1599.93	-0.0990159	0.0666775	-1.485	0.137545	0.999594
ENSMUSG00000050212	ENSMUSG00000050212	Eva1b	41.7765	-0.245565	0.255364	-0.961626	0.336238	0.999594
ENSMUSG00000050213	ENSMUSG00000050213	Snip1	734.024	-0.0298841	0.0698816	-0.427639	0.668914	0.999594
ENSMUSG00000050222	ENSMUSG00000050222	Il17d	333.42	0.121832	0.101472	1.20064	0.22989	0.999594
ENSMUSG00000050229	ENSMUSG00000050229	Pigm	849.938	-0.0929255	0.0848039	-1.09577	0.27318	0.999594
ENSMUSG00000050234	ENSMUSG00000050234	Gja4	103.846	-0.172434	0.20595	-0.837261	0.402446	0.999594
ENSMUSG00000050240	ENSMUSG00000050240	Hic2	481.856	-0.00208484	0.0782228	-0.0266525	0.978737	0.999594
ENSMUSG00000050244	ENSMUSG00000050244	Heatr1	1637.28	0.0933066	0.0600018	1.55506	0.119931	0.999594
ENSMUSG00000050248	ENSMUSG00000050248	Evc2	406.339	-0.0402566	0.0957614	-0.420384	0.674205	0.999594
ENSMUSG00000050270	ENSMUSG00000050270	Tmem220	107.312	-0.118847	0.160432	-0.740793	0.458819	0.999594
ENSMUSG00000050271	ENSMUSG00000050271	Prag1	1247.02	0.0137441	0.0718127	0.191388	0.848222	0.999594
ENSMUSG00000050272	ENSMUSG00000050272	Dscam	4297.45	0.0114129	0.0445306	0.256294	0.797723	0.999594
ENSMUSG00000050288	ENSMUSG00000050288	Fzd2	423.016	-0.0169041	0.115178	-0.146764	0.883318	0.999594
ENSMUSG00000050299	ENSMUSG00000050299	Gm9843	153.734	0.0183437	0.126907	0.144544	0.885071	0.999594
ENSMUSG00000050310	ENSMUSG00000050310	Rictor	4381.78	-0.0463378	0.0512116	-0.904832	0.365555	0.999594
ENSMUSG00000050312	ENSMUSG00000050312	Nsun3	642.94	-0.0233924	0.0994704	-0.23517	0.814077	0.999594
ENSMUSG00000050315	ENSMUSG00000050315	Synpo2	872.155	-0.317568	0.489988	-0.648113	0.516912	0.999594
ENSMUSG00000050321	ENSMUSG00000050321	Neto1	2481.69	0.0401166	0.0739134	0.542752	0.587301	0.999594
ENSMUSG00000050323	ENSMUSG00000050323	Ndufaf6	374.62	0.0309094	0.0890227	0.347208	0.728435	0.999594
ENSMUSG00000050332	ENSMUSG00000050332	Amer1	662.673	-0.0215002	0.0746717	-0.28793	0.7734	0.999594
ENSMUSG00000050334	ENSMUSG00000050334	Mir9-2hg	1064.66	-0.0924725	0.0934866	-0.989153	0.322588	0.999594
ENSMUSG00000050335	ENSMUSG00000050335	Lgals3	47.3886	-0.0182728	0.231287	-0.0790051	0.937029	0.999594
ENSMUSG00000050357	ENSMUSG00000050357	Carmil2	756.094	0.107193	0.0871771	1.2296	0.218848	0.999594
ENSMUSG00000050373	ENSMUSG00000050373	Snx21	1410.27	0.0469004	0.0519558	0.902697	0.366686	0.999594
ENSMUSG00000050379	ENSMUSG00000050379	Septin6	3085.66	0.0430184	0.0555898	0.773854	0.439017	0.999594
ENSMUSG00000050382	ENSMUSG00000050382	Kif7	140.674	-0.0509318	0.165948	-0.306914	0.758909	0.999594
ENSMUSG00000050390	ENSMUSG00000050390	Nhsl3	684.276	-0.0533825	0.0807662	-0.660951	0.508644	0.999594
ENSMUSG00000050394	ENSMUSG00000050394	Armcx6	563.225	-0.0133801	0.0892537	-0.149911	0.880835	0.999594
ENSMUSG00000050424	ENSMUSG00000050424	Pnma5	53.1636	0.199129	0.21052	0.945887	0.344206	0.999594
ENSMUSG00000050428	ENSMUSG00000050428	Fbxo46	472.005	-0.0447694	0.0781936	-0.572545	0.566953	0.999594
ENSMUSG00000050447	ENSMUSG00000050447	Lypd6	1421.57	-0.0058479	0.0633396	-0.092326	0.926439	0.999594
ENSMUSG00000050471	ENSMUSG00000050471	Fam118b	739.917	0.0266284	0.0717284	0.371239	0.710459	0.999594
ENSMUSG00000050473	ENSMUSG00000050473	Slc35d3	210.406	-0.0132185	0.107585	-0.122866	0.902214	0.999594
ENSMUSG00000050505	ENSMUSG00000050505	Pcdh20	2077.41	0.0322978	0.0507191	0.636799	0.524256	0.999594
ENSMUSG00000050511	ENSMUSG00000050511	Oprd1	298.873	0.0171345	0.0997926	0.171701	0.863672	0.999594
ENSMUSG00000050530	ENSMUSG00000050530	Fam171a1	3173.21	-0.0101634	0.0502884	-0.202103	0.839837	0.999594
ENSMUSG00000050534	ENSMUSG00000050534	Htr5b	55.2294	0.082549	0.21929	0.376437	0.706592	0.999594
ENSMUSG00000050538	ENSMUSG00000050538	B230217C12Rik	1941.38	0.0681389	0.0634789	1.07341	0.283088	0.999594
ENSMUSG00000050541	ENSMUSG00000050541	Adra1b	516.665	-0.0447041	0.107575	-0.415564	0.677729	0.999594
ENSMUSG00000050545	ENSMUSG00000050545	Fam228b	490.142	-0.112005	0.0892645	-1.25476	0.209566	0.999594
ENSMUSG00000050549	ENSMUSG00000050549	Fam241a	61.1786	-0.0376528	0.20721	-0.181713	0.855808	0.999594
ENSMUSG00000050552	ENSMUSG00000050552	Lamtor4	785.633	-0.0324511	0.0774734	-0.418867	0.675313	0.999594
ENSMUSG00000050555	ENSMUSG00000050555	Hyls1	348.93	-0.0205687	0.103106	-0.19949	0.841879	0.999594
ENSMUSG00000050556	ENSMUSG00000050556	Kcnb1	5607.35	0.0538396	0.0522858	1.02972	0.303142	0.999594
ENSMUSG00000050558	ENSMUSG00000050558	Prokr2	393.402	0.0424995	0.142785	0.297646	0.765973	0.999594
ENSMUSG00000050565	ENSMUSG00000050565	Tor1aip2	3277.55	-0.0132857	0.0468919	-0.283326	0.776927	0.999594
ENSMUSG00000050567	ENSMUSG00000050567	Maml1	528.101	0.0117875	0.0787413	0.149699	0.881002	0.999594
ENSMUSG00000050587	ENSMUSG00000050587	Lrrc4c	3726.89	0.0344133	0.0613195	0.561213	0.574653	0.999594
ENSMUSG00000050592	ENSMUSG00000050592	Fam78a	78.1417	-0.262002	0.184564	-1.41958	0.155731	0.999594
ENSMUSG00000050600	ENSMUSG00000050600	Zfp831	324.849	0.0190376	0.10333	0.184241	0.853824	0.999594
ENSMUSG00000050605	ENSMUSG00000050605	Zfp61	695.847	0.0890953	0.0651743	1.36703	0.171616	0.999594
ENSMUSG00000050608	ENSMUSG00000050608	Micos10	3233.9	0.00208714	0.0441226	0.0473031	0.962272	0.999594
ENSMUSG00000050619	ENSMUSG00000050619	Zscan29	670.245	-0.0304162	0.0816505	-0.372517	0.709508	0.999594
ENSMUSG00000050621	ENSMUSG00000050621	Rps27rt	84.4554	0.146453	0.179798	0.814543	0.415334	0.999594
ENSMUSG00000050625	ENSMUSG00000050625	Ccdc121rt1	137.652	-0.0509618	0.172559	-0.295329	0.767743	0.999594
ENSMUSG00000050627	ENSMUSG00000050627	Gpd1l	4407.76	0.00124998	0.0391695	0.0319121	0.974542	0.999594
ENSMUSG00000050628	ENSMUSG00000050628	Ubald2	278.561	-0.0153215	0.102706	-0.149178	0.881413	0.999594
ENSMUSG00000050640	ENSMUSG00000050640	Tmem150c	2269.02	0.0262	0.0466796	0.561272	0.574612	0.999594
ENSMUSG00000050663	ENSMUSG00000050663	Trhde	831.104	0.1057	0.0968924	1.0909	0.275315	0.999594
ENSMUSG00000050666	ENSMUSG00000050666	Vstm4	219.36	-0.0189098	0.163031	-0.115989	0.907661	0.999594
ENSMUSG00000050668	ENSMUSG00000050668	Gpatch11	2014.46	-0.0030401	0.0470599	-0.0646005	0.948492	0.999594
ENSMUSG00000050675	ENSMUSG00000050675	Gp1ba	47.9039	-0.385487	0.252744	-1.52521	0.127208	0.999594
ENSMUSG00000050677	ENSMUSG00000050677	Ccdc96	184.464	0.109911	0.126203	0.870902	0.383808	0.999594
ENSMUSG00000050697	ENSMUSG00000050697	Prkaa1	3130.98	-0.00512202	0.0705021	-0.0726505	0.942084	0.999594
ENSMUSG00000050705	ENSMUSG00000050705	2310061I04Rik	2186.33	0.0542486	0.0448354	1.20995	0.226298	0.999594
ENSMUSG00000050708	ENSMUSG00000050708	Ftl1	868.329	0.0349935	0.117099	0.298837	0.765064	0.999594
ENSMUSG00000050711	ENSMUSG00000050711	Scg2	49063.2	0.0315717	0.0417341	0.756497	0.449351	0.999594
ENSMUSG00000050714	ENSMUSG00000050714	Zbtb26	771.926	-0.0490977	0.0941349	-0.521568	0.601971	0.999594
ENSMUSG00000050721	ENSMUSG00000050721	Plekho2	878.534	-0.0745488	0.0818594	-0.910693	0.362457	0.999594
ENSMUSG00000050730	ENSMUSG00000050730	Arhgap42	743.017	-0.0505786	0.0748475	-0.675756	0.499195	0.999594
ENSMUSG00000050732	ENSMUSG00000050732	Vamp8	262.842	-0.156527	0.117987	-1.32665	0.184624	0.999594
ENSMUSG00000050737	ENSMUSG00000050737	Ptges	197.086	-0.0548474	0.134165	-0.408807	0.682681	0.999594
ENSMUSG00000050747	ENSMUSG00000050747	Trim15	78.8735	-0.0766398	0.183443	-0.417784	0.676105	0.999594
ENSMUSG00000050751	ENSMUSG00000050751	Pgbd5	1811.38	0.03221	0.063142	0.510121	0.609967	0.999594
ENSMUSG00000050783	ENSMUSG00000050783	Htr1f	46.954	-0.0274881	0.232649	-0.118153	0.905947	0.999594
ENSMUSG00000050786	ENSMUSG00000050786	Ccdc126	539.033	-0.0369828	0.0821934	-0.449948	0.652748	0.999594
ENSMUSG00000050796	ENSMUSG00000050796	B3galt6	727.323	0.0787516	0.0659932	1.19333	0.23274	0.999594
ENSMUSG00000050812	ENSMUSG00000050812	Ecpas	7844.48	-0.0707349	0.0509369	-1.38868	0.164931	0.999594
ENSMUSG00000050821	ENSMUSG00000050821	Fam131a	2486.21	0.0338767	0.0531877	0.636927	0.524172	0.999594
ENSMUSG00000050822	ENSMUSG00000050822	Slc29a4	1097.46	0.141373	0.0789322	1.79107	0.0732818	0.999594
ENSMUSG00000050824	ENSMUSG00000050824	Sstr5	165.666	0.125425	0.146791	0.854441	0.39286	0.999594
ENSMUSG00000050830	ENSMUSG00000050830	Vwc2	752.173	0.12349	0.0793641	1.55599	0.11971	0.999594
ENSMUSG00000050840	ENSMUSG00000050840	Cdh20	1118.81	-0.050318	0.0665028	-0.75663	0.449272	0.999594
ENSMUSG00000050846	ENSMUSG00000050846	Zfp623	579.225	-0.00134393	0.0703882	-0.0190931	0.984767	0.999594
ENSMUSG00000050854	ENSMUSG00000050854	Tmem125	256.484	-0.216484	0.106946	-2.02425	0.0429449	0.999594
ENSMUSG00000050855	ENSMUSG00000050855	Zfp940	849.993	-0.0159114	0.0735549	-0.216321	0.828738	0.999594
ENSMUSG00000050856	ENSMUSG00000050856	Atp5me	1116.13	0.0980105	0.0947061	1.03489	0.300719	0.999594
ENSMUSG00000050875	ENSMUSG00000050875	Minar2	10249.5	-0.0185521	0.047267	-0.392497	0.694691	0.999594
ENSMUSG00000050890	ENSMUSG00000050890	Pdik1l	1101.63	-0.0773006	0.0650541	-1.18825	0.234735	0.999594
ENSMUSG00000050891	ENSMUSG00000050891	Tatdn1	599.824	-0.14164	0.0753149	-1.88064	0.0600208	0.999594
ENSMUSG00000050908	ENSMUSG00000050908	Tvp23a	1009.54	0.0335984	0.061595	0.545473	0.585428	0.999594
ENSMUSG00000050910	ENSMUSG00000050910	Cdr2l	978.633	0.0380049	0.0757531	0.501694	0.615882	0.999594
ENSMUSG00000050912	ENSMUSG00000050912	Tmem123	799.237	-0.0982622	0.0787907	-1.24713	0.21235	0.999594
ENSMUSG00000050914	ENSMUSG00000050914	Ankrd37	121.978	-0.0860473	0.140954	-0.610464	0.541554	0.999594
ENSMUSG00000050919	ENSMUSG00000050919	Zfp366	412.534	0.0519014	0.160092	0.324197	0.745789	0.999594
ENSMUSG00000050926	ENSMUSG00000050926	Dcaf12l2	134.791	-0.0647679	0.143715	-0.45067	0.652227	0.999594
ENSMUSG00000050930	ENSMUSG00000050930	Map10	326.137	0.21984	0.110123	1.9963	0.0459011	0.999594
ENSMUSG00000050931	ENSMUSG00000050931	Sgms2	389.776	-0.0128498	0.0954641	-0.134603	0.892926	0.999594
ENSMUSG00000050944	ENSMUSG00000050944	Efcab5	197.605	-0.0671266	0.11867	-0.565657	0.571627	0.999594
ENSMUSG00000050945	ENSMUSG00000050945	Zfp438	350.984	0.0103107	0.0941605	0.109501	0.912805	0.999594
ENSMUSG00000050947	ENSMUSG00000050947	Amigo1	4502.47	0.0765188	0.0380808	2.00938	0.0444971	0.999594
ENSMUSG00000050953	ENSMUSG00000050953	Gja1	11105.3	-0.0268597	0.0342878	-0.783359	0.433416	0.999594
ENSMUSG00000050954	ENSMUSG00000050954	Zfp169	627.391	0.113798	0.0783601	1.45224	0.146434	0.999594
ENSMUSG00000050963	ENSMUSG00000050963	Kcns2	821.224	-0.128502	0.0905513	-1.41911	0.155868	0.999594
ENSMUSG00000050965	ENSMUSG00000050965	Prkca	4372.68	0.00170033	0.054127	0.0314138	0.97494	0.999594
ENSMUSG00000050967	ENSMUSG00000050967	Creg2	4424.33	-0.0300968	0.0505331	-0.595585	0.551452	0.999594
ENSMUSG00000050973	ENSMUSG00000050973	Gdpgp1	303.253	-0.0449555	0.100774	-0.446101	0.655524	0.999594
ENSMUSG00000050989	ENSMUSG00000050989	Selenon	1475.04	0.0743448	0.0653996	1.13678	0.255631	0.999594
ENSMUSG00000050994	ENSMUSG00000050994	Adgb	518.614	0.0385908	0.104569	0.369047	0.712093	0.999594
ENSMUSG00000051000	ENSMUSG00000051000	Fhip1a	96.4799	-0.116015	0.187199	-0.619744	0.535426	0.999594
ENSMUSG00000051007	ENSMUSG00000051007	Gatd1	944.802	-0.00770907	0.069268	-0.111293	0.911384	0.999594
ENSMUSG00000051022	ENSMUSG00000051022	Hs3st1	535.308	-0.0292034	0.0878378	-0.33247	0.739535	0.999594
ENSMUSG00000051029	ENSMUSG00000051029	Serpinb1b	210.479	0.0795756	0.10829	0.73484	0.462437	0.999594
ENSMUSG00000051034	ENSMUSG00000051034	Zfp11	362.933	-0.0514402	0.0923661	-0.556917	0.577584	0.999594
ENSMUSG00000051037	ENSMUSG00000051037	Zfp455	230.177	-0.080209	0.106341	-0.754261	0.450693	0.999594
ENSMUSG00000051041	ENSMUSG00000051041	Olfml1	551.903	-0.137571	0.0697704	-1.97176	0.048637	0.999594
ENSMUSG00000051043	ENSMUSG00000051043	Gprc5c	138.738	-0.179857	0.161505	-1.11363	0.265436	0.999594
ENSMUSG00000051048	ENSMUSG00000051048	P4ha3	545.762	0.0489189	0.0824935	0.593003	0.553179	0.999594
ENSMUSG00000051062	ENSMUSG00000051062	Fbll1	1246.79	0.0992136	0.0731546	1.35622	0.17503	0.999594
ENSMUSG00000051065	ENSMUSG00000051065	Mb21d2	1705.38	-0.018359	0.0860629	-0.213321	0.831077	0.999594
ENSMUSG00000051074	ENSMUSG00000051074	4930579K19Rik	36.426	0.385595	0.263748	1.46199	0.143745	0.999594
ENSMUSG00000051098	ENSMUSG00000051098	Mblac2	2825.28	-0.0223443	0.0751405	-0.297367	0.766186	0.999594
ENSMUSG00000051111	ENSMUSG00000051111	Sv2c	3044.08	-0.00813113	0.0766503	-0.106081	0.915518	0.999594
ENSMUSG00000051113	ENSMUSG00000051113	Garin5a	195.32	-0.115798	0.132588	-0.873365	0.382464	0.999594
ENSMUSG00000051136	ENSMUSG00000051136	Ghsr	471.761	-0.14897	0.114965	-1.29578	0.19505	0.999594
ENSMUSG00000051146	ENSMUSG00000051146	Camk2n2	3611.66	0.0974955	0.0556066	1.75331	0.0795493	0.999594
ENSMUSG00000051147	ENSMUSG00000051147	Nat2	53.3701	-0.259683	0.223312	-1.16287	0.244882	0.999594
ENSMUSG00000051149	ENSMUSG00000051149	Adnp	45.1805	-0.294754	0.266444	-1.10625	0.268618	0.999594
ENSMUSG00000051154	ENSMUSG00000051154	Commd3	1575.74	-0.0205743	0.0623768	-0.32984	0.741521	0.999594
ENSMUSG00000051166	ENSMUSG00000051166	Eml5	6357.56	0.0379449	0.050137	0.756823	0.449156	0.999594
ENSMUSG00000051169	ENSMUSG00000051169	Rpusd3	77.2875	-0.054047	0.192627	-0.280579	0.779033	0.999594
ENSMUSG00000051177	ENSMUSG00000051177	Plcb1	4057.62	0.00672119	0.057713	0.116459	0.907289	0.999594
ENSMUSG00000051185	ENSMUSG00000051185	Fam174a	2136.35	-0.0264133	0.0596374	-0.442899	0.657839	0.999594
ENSMUSG00000051223	ENSMUSG00000051223	Bzw1	7222.11	-0.0509168	0.0712807	-0.714314	0.475033	0.999594
ENSMUSG00000051224	ENSMUSG00000051224	Tceanc	129.378	-0.173236	0.198832	-0.871267	0.383608	0.999594
ENSMUSG00000051228	ENSMUSG00000051228	Nyx	78.7329	0.16378	0.181006	0.904835	0.365553	0.999594
ENSMUSG00000051232	ENSMUSG00000051232	Tmem199	1658.91	-0.0659759	0.0472021	-1.39773	0.162194	0.999594
ENSMUSG00000051234	ENSMUSG00000051234	Rnf7	2909.91	-0.038982	0.0433369	-0.899511	0.368381	0.999594
ENSMUSG00000051235	ENSMUSG00000051235	Gen1	73.3148	-0.264252	0.181732	-1.45407	0.145926	0.999594
ENSMUSG00000051238	ENSMUSG00000051238	Swsap1	396.029	-0.017917	0.0840997	-0.213045	0.831292	0.999594
ENSMUSG00000051242	ENSMUSG00000051242	Pcdhb9	510.159	-0.0695328	0.080094	-0.86814	0.385318	0.999594
ENSMUSG00000051246	ENSMUSG00000051246	Msantd1	186.234	0.0324194	0.127567	0.254137	0.79939	0.999594
ENSMUSG00000051255	ENSMUSG00000051255	Gm6563	293.506	0.0411447	0.0938061	0.438614	0.660941	0.999594
ENSMUSG00000051256	ENSMUSG00000051256	Jagn1	932.223	0.0414234	0.0614117	0.674521	0.49998	0.999594
ENSMUSG00000051262	ENSMUSG00000051262	Nat8f3	109.747	-0.198842	0.165224	-1.20347	0.228794	0.999594
ENSMUSG00000051278	ENSMUSG00000051278	Zgrf1	349.524	-0.0655656	0.0953897	-0.687345	0.491865	0.999594
ENSMUSG00000051285	ENSMUSG00000051285	Pcmtd1	5832.97	-0.0416528	0.0707072	-0.589089	0.555801	0.999594
ENSMUSG00000051306	ENSMUSG00000051306	Usp42	1296.49	-0.0214344	0.0510289	-0.420045	0.674453	0.999594
ENSMUSG00000051316	ENSMUSG00000051316	Taf7	708.435	-0.0208783	0.073348	-0.284647	0.775914	0.999594
ENSMUSG00000051319	ENSMUSG00000051319	Mtln	604.187	0.0520537	0.0782375	0.665329	0.50584	0.999594
ENSMUSG00000051323	ENSMUSG00000051323	Pcdh19	4762.63	0.0349568	0.0563701	0.620131	0.535172	0.999594
ENSMUSG00000051329	ENSMUSG00000051329	Nup160	931.415	-0.0314009	0.0604957	-0.51906	0.603719	0.999594
ENSMUSG00000051331	ENSMUSG00000051331	Cacna1c	3918.69	0.0638512	0.0485723	1.31456	0.188658	0.999594
ENSMUSG00000051335	ENSMUSG00000051335	Gfod1	2266.76	0.057457	0.0652875	0.880062	0.378826	0.999594
ENSMUSG00000051339	ENSMUSG00000051339	2900026A02Rik	2095.45	-0.0258197	0.0584761	-0.441543	0.65882	0.999594
ENSMUSG00000051341	ENSMUSG00000051341	Zfp52	334.894	-0.00237929	0.124466	-0.0191161	0.984749	0.999594
ENSMUSG00000051343	ENSMUSG00000051343	Rab11fip5	4445.43	-0.0363402	0.0465386	-0.78086	0.434885	0.999594
ENSMUSG00000051344	ENSMUSG00000051344	Plekhm3	2729.42	0.0444479	0.0441525	1.00669	0.314084	0.999594
ENSMUSG00000051346	ENSMUSG00000051346	Spryd4	221.536	0.00882378	0.117173	0.0753059	0.939971	0.999594
ENSMUSG00000051351	ENSMUSG00000051351	Zfp46	1085.04	-0.151616	0.0785413	-1.9304	0.0535577	0.999594
ENSMUSG00000051355	ENSMUSG00000051355	Commd1	1000.43	0.0373478	0.071037	0.525751	0.599061	0.999594
ENSMUSG00000051359	ENSMUSG00000051359	Ncald	12254	0.000693053	0.034598	0.0200316	0.984018	0.999594
ENSMUSG00000051367	ENSMUSG00000051367	Six1	52.3149	-1.37254	0.752791	-1.82327	0.0682628	0.999594
ENSMUSG00000051373	ENSMUSG00000051373	Plpp7	518.891	0.00291287	0.0832405	0.0349934	0.972085	0.999594
ENSMUSG00000051375	ENSMUSG00000051375	Pcdh1	5026.09	-0.000605926	0.053059	-0.0114199	0.990888	0.999594
ENSMUSG00000051379	ENSMUSG00000051379	Flrt3	1683.29	0.109286	0.0578589	1.88884	0.0589133	0.999594
ENSMUSG00000051390	ENSMUSG00000051390	Zbtb22	714.323	-0.00926542	0.0922445	-0.100444	0.919992	0.999594
ENSMUSG00000051391	ENSMUSG00000051391	Ywhag	48236.8	0.0588077	0.0391623	1.50164	0.13319	0.999594
ENSMUSG00000051396	ENSMUSG00000051396	Msantd7	440.865	-0.0777776	0.085911	-0.905327	0.365292	0.999594
ENSMUSG00000051397	ENSMUSG00000051397	Tacstd2	69.934	-0.237451	0.183498	-1.29403	0.195655	0.999594
ENSMUSG00000051401	ENSMUSG00000051401	Kctd16	369.777	-0.0536314	0.124057	-0.432311	0.665515	0.999594
ENSMUSG00000051403	ENSMUSG00000051403	Ppp1r37	3509.83	0.0669082	0.0602743	1.11006	0.266973	0.999594
ENSMUSG00000051413	ENSMUSG00000051413	Plagl2	590.306	0.0158469	0.0688632	0.230121	0.817997	0.999594
ENSMUSG00000051427	ENSMUSG00000051427	Ccdc157	2775.73	0.0256274	0.0489304	0.523751	0.600452	0.999594
ENSMUSG00000051435	ENSMUSG00000051435	Fhad1	1223.04	-0.126037	0.0655198	-1.92365	0.0543983	0.999594
ENSMUSG00000051439	ENSMUSG00000051439	Cd14	55.2785	-0.456579	0.233738	-1.95338	0.0507742	0.999594
ENSMUSG00000051444	ENSMUSG00000051444	Bbs12	294.059	0.0483301	0.0978105	0.49412	0.621222	0.999594
ENSMUSG00000051451	ENSMUSG00000051451	Crebzf	3324.65	-0.0218387	0.0501174	-0.43575	0.663018	0.999594
ENSMUSG00000051455	ENSMUSG00000051455	Meioc	63.1618	-0.206257	0.277838	-0.742364	0.457867	0.999594
ENSMUSG00000051469	ENSMUSG00000051469	Zfp24	2731.06	0.00104954	0.0592927	0.017701	0.985877	0.999594
ENSMUSG00000051483	ENSMUSG00000051483	Cbr1	2320.7	-0.029593	0.053068	-0.557643	0.577088	0.999594
ENSMUSG00000051486	ENSMUSG00000051486	Pcdhb11	227.165	0.197068	0.109849	1.794	0.0728132	0.999594
ENSMUSG00000051495	ENSMUSG00000051495	Irf2bp2	1011.73	0.0752782	0.0848546	0.887144	0.375002	0.999594
ENSMUSG00000051497	ENSMUSG00000051497	Kcnj16	3007.67	-0.0500217	0.0619682	-0.807216	0.419542	0.999594
ENSMUSG00000051499	ENSMUSG00000051499	Zfp786	258.713	-0.0111288	0.0961044	-0.115799	0.907812	0.999594
ENSMUSG00000051502	ENSMUSG00000051502	Ufsp1	510.592	0.0930239	0.0763551	1.21831	0.223107	0.999594
ENSMUSG00000051504	ENSMUSG00000051504	Siglech	498.992	-0.13493	0.0961309	-1.40361	0.160436	0.999594
ENSMUSG00000051506	ENSMUSG00000051506	Wdfy4	89.2061	-0.177848	0.163736	-1.08619	0.277394	0.999594
ENSMUSG00000051510	ENSMUSG00000051510	Mafg	5126.2	0.108596	0.0556116	1.95276	0.0508481	0.999594
ENSMUSG00000051515	ENSMUSG00000051515	Fam181b	306.385	0.10675	0.0974889	1.095	0.273517	0.999594
ENSMUSG00000051518	ENSMUSG00000051518	Rps19bp1	519.008	0.115268	0.0781561	1.47484	0.140256	0.999594
ENSMUSG00000051527	ENSMUSG00000051527	Usp29	6776.43	-0.0882128	0.0554823	-1.58993	0.111851	0.999594
ENSMUSG00000051550	ENSMUSG00000051550	Zfp579	547.473	0.157227	0.100139	1.57009	0.116395	0.999594
ENSMUSG00000051557	ENSMUSG00000051557	Pusl1	387.03	0.0242561	0.0874737	0.277296	0.781553	0.999594
ENSMUSG00000051579	ENSMUSG00000051579	Tceal8	1658.09	-0.0486404	0.0606715	-0.801701	0.422726	0.999594
ENSMUSG00000051590	ENSMUSG00000051590	Map3k19	761.324	0.105797	0.0620368	1.70539	0.0881214	0.999594
ENSMUSG00000051599	ENSMUSG00000051599	Pcdhb2	139.137	0.0174187	0.145523	0.119697	0.904723	0.999594
ENSMUSG00000051606	ENSMUSG00000051606	2010001K21Rik	76.4907	0.240368	0.233979	1.0273	0.304277	0.999594
ENSMUSG00000051615	ENSMUSG00000051615	Rap2a	4916.14	-0.0811738	0.0520146	-1.5606	0.118619	0.999594
ENSMUSG00000051617	ENSMUSG00000051617	Krt9	65.741	-0.00847344	0.239949	-0.0353135	0.97183	0.999594
ENSMUSG00000051627	ENSMUSG00000051627	H1f4	59.1781	0.263491	0.226953	1.16099	0.245644	0.999594
ENSMUSG00000051652	ENSMUSG00000051652	Lrrc3	630.626	-0.0329454	0.0743827	-0.442918	0.657825	0.999594
ENSMUSG00000051663	ENSMUSG00000051663	Pcdhb1	40.3379	-0.349131	0.268202	-1.30175	0.193003	0.999594
ENSMUSG00000051669	ENSMUSG00000051669	AU021092	56.8741	0.0382096	0.217833	0.175408	0.860759	0.999594
ENSMUSG00000051671	ENSMUSG00000051671	Coa6	338.593	0.133677	0.0913376	1.46355	0.143317	0.999594
ENSMUSG00000051674	ENSMUSG00000051674	Dcun1d4	7730.97	0.0294071	0.0551275	0.533438	0.59373	0.999594
ENSMUSG00000051675	ENSMUSG00000051675	Trim32	7715.66	0.0252958	0.0465796	0.543067	0.587084	0.999594
ENSMUSG00000051678	ENSMUSG00000051678	Pcdhb6	202.91	-0.0942326	0.111448	-0.845531	0.397815	0.999594
ENSMUSG00000051695	ENSMUSG00000051695	Pcbp1	5300.81	0.0169959	0.0471107	0.360765	0.718275	0.999594
ENSMUSG00000051703	ENSMUSG00000051703	Tmem198	815.516	0.0742081	0.0713785	1.03964	0.298506	0.999594
ENSMUSG00000051705	ENSMUSG00000051705	Senp8	747.32	0.011324	0.0822648	0.137652	0.890515	0.999594
ENSMUSG00000051721	ENSMUSG00000051721	Wdcp	669.996	0.137362	0.09088	1.51146	0.130671	0.999594
ENSMUSG00000051726	ENSMUSG00000051726	Kcnf1	1867.56	0.0482829	0.0725153	0.665831	0.505519	0.999594
ENSMUSG00000051727	ENSMUSG00000051727	Kctd14	131.588	-0.0619405	0.190854	-0.324544	0.745526	0.999594
ENSMUSG00000051730	ENSMUSG00000051730	Mettl5	516.904	0.00689905	0.0965897	0.0714264	0.943058	0.999594
ENSMUSG00000051735	ENSMUSG00000051735	Rinl	95.418	0.0235266	0.177026	0.132899	0.894273	0.999594
ENSMUSG00000051736	ENSMUSG00000051736	Fam229b	718.095	-0.0749115	0.0830185	-0.902346	0.366873	0.999594
ENSMUSG00000051768	ENSMUSG00000051768	Xrcc1	981.343	0.0604325	0.0721414	0.837695	0.402202	0.999594
ENSMUSG00000051786	ENSMUSG00000051786	Tubgcp6	1700.9	0.0325136	0.0702904	0.462561	0.643679	0.999594
ENSMUSG00000051790	ENSMUSG00000051790	Nlgn2	9284.67	0.0799921	0.0612969	1.30499	0.191895	0.999594
ENSMUSG00000051811	ENSMUSG00000051811	Cox6b2	92.3612	-0.0131672	0.161197	-0.0816844	0.934898	0.999594
ENSMUSG00000051817	ENSMUSG00000051817	Sox12	884.57	0.0012082	0.0638962	0.0189088	0.984914	0.999594
ENSMUSG00000051844	ENSMUSG00000051844	B230319C09Rik	43.7215	-0.063302	0.246806	-0.256484	0.797577	0.999594
ENSMUSG00000051851	ENSMUSG00000051851	Rtl8c	4559.05	0.0347935	0.0572463	0.607786	0.543329	0.999594
ENSMUSG00000051853	ENSMUSG00000051853	Arf3	28458.3	-0.00302994	0.0370344	-0.0818141	0.934795	0.999594
ENSMUSG00000051855	ENSMUSG00000051855	Mest	1347.81	-0.0835923	0.0602944	-1.3864	0.165625	0.999594
ENSMUSG00000051860	ENSMUSG00000051860	Samd7	125.153	-0.290193	0.1438	-2.01803	0.0435884	0.999594
ENSMUSG00000051864	ENSMUSG00000051864	Tbc1d22a	1136.11	-0.0541023	0.061079	-0.885774	0.375739	0.999594
ENSMUSG00000051890	ENSMUSG00000051890	Klhdc1	749.137	-0.0121361	0.0724171	-0.167586	0.866909	0.999594
ENSMUSG00000051910	ENSMUSG00000051910	Sox6	1281.16	0.0587122	0.0601267	0.976475	0.328829	0.999594
ENSMUSG00000051920	ENSMUSG00000051920	Rspo2	136.462	-0.065688	0.154595	-0.424903	0.670907	0.999594
ENSMUSG00000051934	ENSMUSG00000051934	Spats2	890.287	-0.0321561	0.0636347	-0.505323	0.613332	0.999594
ENSMUSG00000051950	ENSMUSG00000051950	B3glct	712.418	-0.0267867	0.112467	-0.238174	0.811746	0.999594
ENSMUSG00000051977	ENSMUSG00000051977	Prdm9	156.933	0.0315006	0.139508	0.225798	0.821358	0.999594
ENSMUSG00000051978	ENSMUSG00000051978	Erich1	262.407	0.0486097	0.103212	0.470968	0.637664	0.999594
ENSMUSG00000051980	ENSMUSG00000051980	Casr	103.937	0.012767	0.158123	0.0807407	0.935648	0.999594
ENSMUSG00000051984	ENSMUSG00000051984	Sec31b	62.9666	0.00113234	0.194643	0.00581753	0.995358	0.999594
ENSMUSG00000051989	ENSMUSG00000051989	Smim11	448.615	0.122678	0.0927326	1.32292	0.185861	0.999594
ENSMUSG00000052013	ENSMUSG00000052013	Btla	97.0879	0.187868	0.188163	0.998434	0.318069	0.999594
ENSMUSG00000052026	ENSMUSG00000052026	Slc6a7	3732.96	0.0828649	0.0482314	1.71807	0.0857837	0.999594
ENSMUSG00000052031	ENSMUSG00000052031	Tagap1	1075.39	-0.0192737	0.0572533	-0.336639	0.736389	0.999594
ENSMUSG00000052033	ENSMUSG00000052033	Pfdn4	757.819	0.0793762	0.080787	0.982536	0.325836	0.999594
ENSMUSG00000052040	ENSMUSG00000052040	Klf13	2808.6	0.105759	0.070077	1.50918	0.131253	0.999594
ENSMUSG00000052056	ENSMUSG00000052056	Zfp217	292.283	-0.0646497	0.0915906	-0.705856	0.480278	0.999594
ENSMUSG00000052062	ENSMUSG00000052062	Pard3b	362.88	-0.0236671	0.0985107	-0.240249	0.810137	0.999594
ENSMUSG00000052085	ENSMUSG00000052085	Dock8	289.694	0.0719666	0.0963744	0.74674	0.455221	0.999594
ENSMUSG00000052087	ENSMUSG00000052087	Rgs14	423.055	-0.0830224	0.0873694	-0.950246	0.341987	0.999594
ENSMUSG00000052102	ENSMUSG00000052102	Gnpda1	1382.43	0.0485065	0.0500196	0.969751	0.332171	0.999594
ENSMUSG00000052105	ENSMUSG00000052105	Mtcl1	2684.45	0.0772736	0.0576602	1.34015	0.180195	0.999594
ENSMUSG00000052117	ENSMUSG00000052117	D630039A03Rik	51.3404	0.232763	0.238466	0.976085	0.329022	0.999594
ENSMUSG00000052125	ENSMUSG00000052125	F730043M19Rik	570.427	-0.161489	0.08407	-1.92088	0.0547464	0.999594
ENSMUSG00000052133	ENSMUSG00000052133	Sema5b	576.969	0.141727	0.072357	1.95871	0.0501465	0.999594
ENSMUSG00000052135	ENSMUSG00000052135	Foxo6	204.534	0.105616	0.108541	0.973054	0.330526	0.999594
ENSMUSG00000052137	ENSMUSG00000052137	Rbm12b2	847.15	-0.0192029	0.0942736	-0.203694	0.838593	0.999594
ENSMUSG00000052139	ENSMUSG00000052139	Babam2	579.079	-0.00404508	0.0699624	-0.0578179	0.953894	0.999594
ENSMUSG00000052142	ENSMUSG00000052142	Rasal3	74.2346	0.0612472	0.235108	0.260507	0.794473	0.999594
ENSMUSG00000052144	ENSMUSG00000052144	Ppp4r2	3732.29	-0.0107775	0.0744739	-0.144715	0.884936	0.999594
ENSMUSG00000052146	ENSMUSG00000052146	Rps10	121.183	-0.071785	0.149928	-0.478797	0.632083	0.999594
ENSMUSG00000052151	ENSMUSG00000052151	Plpp2	346.432	0.01663	0.0988527	0.16823	0.866402	0.999594
ENSMUSG00000052155	ENSMUSG00000052155	Acvr2a	2918.2	0.00358442	0.0711933	0.0503477	0.959845	0.999594
ENSMUSG00000052160	ENSMUSG00000052160	Pld4	246.246	-0.220266	0.136025	-1.6193	0.105382	0.999594
ENSMUSG00000052188	ENSMUSG00000052188	Gm14964	147.498	0.0801455	0.159652	0.502002	0.615666	0.999594
ENSMUSG00000052214	ENSMUSG00000052214	Opa3	1690.36	0.0119081	0.0574168	0.207398	0.835699	0.999594
ENSMUSG00000052221	ENSMUSG00000052221	Ppp1r36	193.294	0.102047	0.120068	0.849904	0.395379	0.999594
ENSMUSG00000052229	ENSMUSG00000052229	Gpr17	2112.37	0.0639758	0.0751084	0.85178	0.394336	0.999594
ENSMUSG00000052234	ENSMUSG00000052234	Epx	41.8637	-0.011806	0.272218	-0.0433696	0.965407	0.999594
ENSMUSG00000052253	ENSMUSG00000052253	Zfp622	2024.97	-0.0239184	0.0613077	-0.390138	0.696435	0.999594
ENSMUSG00000052273	ENSMUSG00000052273	Dnah3	270.521	0.149566	0.122564	1.22031	0.222346	0.999594
ENSMUSG00000052281	ENSMUSG00000052281	Tspan32os	50.0647	0.263999	0.254467	1.03746	0.299524	0.999594
ENSMUSG00000052291	ENSMUSG00000052291	5330438D12Rik	233.283	-0.0515968	0.109491	-0.471243	0.637467	0.999594
ENSMUSG00000052296	ENSMUSG00000052296	Ppp6r1	5316.06	0.0255083	0.0524609	0.486235	0.6268	0.999594
ENSMUSG00000052298	ENSMUSG00000052298	Cdc42se2	4737.66	-0.00644876	0.0401732	-0.160524	0.872469	0.999594
ENSMUSG00000052299	ENSMUSG00000052299	Ltn1	3905.9	-0.00120676	0.0544725	-0.0221535	0.982326	0.999594
ENSMUSG00000052301	ENSMUSG00000052301	Doc2a	440.443	0.0378844	0.0929337	0.40765	0.683531	0.999594
ENSMUSG00000052302	ENSMUSG00000052302	Tbc1d30	2786.26	0.0440215	0.0596905	0.737496	0.460821	0.999594
ENSMUSG00000052305	ENSMUSG00000052305	Hbb-bs	4248.66	-0.295948	0.647738	-0.456895	0.647746	0.999594
ENSMUSG00000052310	ENSMUSG00000052310	Slc39a1	1307.52	-0.0926116	0.0598879	-1.54641	0.122005	0.999594
ENSMUSG00000052331	ENSMUSG00000052331	Ankrd44	1211.13	-0.0241014	0.0691462	-0.348558	0.727421	0.999594
ENSMUSG00000052336	ENSMUSG00000052336	Cx3cr1	1390.74	-0.0583342	0.0698229	-0.83546	0.403459	0.999594
ENSMUSG00000052337	ENSMUSG00000052337	Immt	6272.32	-0.0459975	0.0403981	-1.1386	0.254868	0.999594
ENSMUSG00000052353	ENSMUSG00000052353	Cemip	423.583	-0.244565	0.123591	-1.97883	0.0478351	0.999594
ENSMUSG00000052364	ENSMUSG00000052364	B630019K06Rik	5445.49	0.0817179	0.0552054	1.48025	0.138806	0.999594
ENSMUSG00000052369	ENSMUSG00000052369	Tmem106c	1912.56	0.039884	0.0492362	0.810054	0.417909	0.999594
ENSMUSG00000052372	ENSMUSG00000052372	Il1rapl1	937.998	-0.16415	0.0883986	-1.85693	0.0633207	0.999594
ENSMUSG00000052373	ENSMUSG00000052373	Mpp3	1184.49	0.0247836	0.0696834	0.355661	0.722094	0.999594
ENSMUSG00000052374	ENSMUSG00000052374	Actn2	505.073	-0.144045	0.0992123	-1.45189	0.146532	0.999594
ENSMUSG00000052384	ENSMUSG00000052384	Nrros	105.121	0.0133959	0.165321	0.0810295	0.935418	0.999594
ENSMUSG00000052387	ENSMUSG00000052387	Trpm3	7996.57	-0.0494086	0.0460739	-1.07238	0.28355	0.999594
ENSMUSG00000052392	ENSMUSG00000052392	Acot4	150.063	-0.223723	0.139704	-1.60141	0.109286	0.999594
ENSMUSG00000052395	ENSMUSG00000052395	Rft1	619.375	-0.0461303	0.0983241	-0.469165	0.638951	0.999594
ENSMUSG00000052397	ENSMUSG00000052397	Ezr	1489.88	0.0146858	0.0920818	0.159487	0.873286	0.999594
ENSMUSG00000052406	ENSMUSG00000052406	Rexo4	1888.54	0.0629269	0.0562721	1.11826	0.263455	0.999594
ENSMUSG00000052407	ENSMUSG00000052407	Ccdc171	272.453	0.0226905	0.111837	0.202889	0.839222	0.999594
ENSMUSG00000052415	ENSMUSG00000052415	Tchh	562.732	0.0960963	0.0732439	1.312	0.189519	0.999594
ENSMUSG00000052419	ENSMUSG00000052419	Smim30	927.228	-0.0273436	0.062212	-0.439522	0.660283	0.999594
ENSMUSG00000052428	ENSMUSG00000052428	Tmco1	1901.03	0.0371154	0.0532502	0.697	0.485803	0.999594
ENSMUSG00000052430	ENSMUSG00000052430	Bmpr1b	1377.07	-0.13784	0.0693724	-1.98696	0.0469267	0.999594
ENSMUSG00000052446	ENSMUSG00000052446	Zfp961	714.467	0.0549318	0.0963359	0.570211	0.568535	0.999594
ENSMUSG00000052456	ENSMUSG00000052456	Get3	2390.44	-0.0507942	0.0560501	-0.906229	0.364815	0.999594
ENSMUSG00000052459	ENSMUSG00000052459	Atp6v1a	24434.5	-0.0281306	0.0425343	-0.661362	0.50838	0.999594
ENSMUSG00000052479	ENSMUSG00000052479	A330008L17Rik	202.622	0.105162	0.142002	0.740569	0.458955	0.999594
ENSMUSG00000052488	ENSMUSG00000052488	Cherp	1918.06	0.106337	0.0661421	1.6077	0.1079	0.999594
ENSMUSG00000052496	ENSMUSG00000052496	Pkdrej	84.877	-0.133758	0.16553	-0.808057	0.419058	0.999594
ENSMUSG00000052512	ENSMUSG00000052512	Nav2	2973.27	0.0393552	0.0540565	0.728038	0.46659	0.999594
ENSMUSG00000052516	ENSMUSG00000052516	Robo2	2624.5	-0.0514835	0.0579218	-0.888846	0.374086	0.999594
ENSMUSG00000052525	ENSMUSG00000052525	Spdya	72.968	-0.00677384	0.220773	-0.0306824	0.975523	0.999594
ENSMUSG00000052533	ENSMUSG00000052533	Nup188	971.837	0.131644	0.0684261	1.92389	0.0543682	0.999594
ENSMUSG00000052534	ENSMUSG00000052534	Pbx1	7129.1	0.0102201	0.0452817	0.2257	0.821435	0.999594
ENSMUSG00000052539	ENSMUSG00000052539	Magi3	3164.29	0.101458	0.063372	1.60098	0.109381	0.999594
ENSMUSG00000052544	ENSMUSG00000052544	St6galnac3	641.652	-0.0572436	0.0744141	-0.769257	0.441741	0.999594
ENSMUSG00000052551	ENSMUSG00000052551	Adarb2	1344.72	-0.0751925	0.0683827	-1.09958	0.271513	0.999594
ENSMUSG00000052557	ENSMUSG00000052557	Gan	1667.87	0.0259769	0.0622013	0.417626	0.67622	0.999594
ENSMUSG00000052560	ENSMUSG00000052560	Cpne8	680.157	-0.0343777	0.0674515	-0.509665	0.610286	0.999594
ENSMUSG00000052563	ENSMUSG00000052563	D930048N14Rik	141.622	0.0308185	0.148084	0.208115	0.835139	0.999594
ENSMUSG00000052566	ENSMUSG00000052566	Hook2	1182.34	0.0910021	0.082973	1.09677	0.272743	0.999594
ENSMUSG00000052572	ENSMUSG00000052572	Dlg2	9920.03	0.0188047	0.0549014	0.342518	0.731961	0.999594
ENSMUSG00000052581	ENSMUSG00000052581	Lrrtm4	612.142	0.115655	0.0882833	1.31005	0.190179	0.999594
ENSMUSG00000052584	ENSMUSG00000052584	Serp2	1550.45	0.0477662	0.0624204	0.765233	0.444133	0.999594
ENSMUSG00000052593	ENSMUSG00000052593	Adam17	1129.77	0.073647	0.0577038	1.27629	0.201852	0.999594
ENSMUSG00000052605	ENSMUSG00000052605	Isoc2b	170.435	-0.0248962	0.123584	-0.201452	0.840345	0.999594
ENSMUSG00000052609	ENSMUSG00000052609	Plekhg3	1087.66	-0.126984	0.0706122	-1.79833	0.072124	0.999594
ENSMUSG00000052613	ENSMUSG00000052613	Pcdh15	2567.15	-0.00496543	0.0568602	-0.087327	0.930412	0.999594
ENSMUSG00000052616	ENSMUSG00000052616	Terb1	96.4347	-0.100589	0.157697	-0.63786	0.523565	0.999594
ENSMUSG00000052629	ENSMUSG00000052629	Gm9885	88.8083	0.0517967	0.171229	0.3025	0.762271	0.999594
ENSMUSG00000052631	ENSMUSG00000052631	Sh2d6	71.797	0.0637697	0.21001	0.303651	0.761394	0.999594
ENSMUSG00000052632	ENSMUSG00000052632	Asap2	2049.97	0.0145658	0.0477917	0.304777	0.760536	0.999594
ENSMUSG00000052656	ENSMUSG00000052656	Rnf103	2942.38	-0.0500818	0.0623325	-0.803463	0.421707	0.999594
ENSMUSG00000052675	ENSMUSG00000052675	Zfp112	603.243	0.125313	0.0964665	1.29903	0.193935	0.999594
ENSMUSG00000052676	ENSMUSG00000052676	Zmat1	2067.24	-0.00181912	0.0644742	-0.0282147	0.977491	0.999594
ENSMUSG00000052681	ENSMUSG00000052681	Rap1b	3362.44	-0.0419124	0.0597175	-0.701844	0.482777	0.999594
ENSMUSG00000052684	ENSMUSG00000052684	Jun	1498.05	0.0761366	0.173942	0.437713	0.661594	0.999594
ENSMUSG00000052688	ENSMUSG00000052688	Rab7b	49.2193	-0.114752	0.22586	-0.508065	0.611408	0.999594
ENSMUSG00000052698	ENSMUSG00000052698	Tln2	5691.86	0.093701	0.0775274	1.20862	0.22681	0.999594
ENSMUSG00000052712	ENSMUSG00000052712	BC004004	2291.43	0.0023971	0.042098	0.0569409	0.954592	0.999594
ENSMUSG00000052726	ENSMUSG00000052726	Kcnt2	806.268	0.0082485	0.0747297	0.110378	0.91211	0.999594
ENSMUSG00000052727	ENSMUSG00000052727	Map1b	76696.7	0.036581	0.0583494	0.626929	0.530705	0.999594
ENSMUSG00000052738	ENSMUSG00000052738	Suclg1	4114.72	0.026976	0.0358249	0.752995	0.451453	0.999594
ENSMUSG00000052748	ENSMUSG00000052748	Swt1	708.591	0.0759492	0.119384	0.636176	0.524662	0.999594
ENSMUSG00000052751	ENSMUSG00000052751	Repin1	1744.12	0.0727252	0.0560754	1.29692	0.194659	0.999594
ENSMUSG00000052752	ENSMUSG00000052752	Traf7	1941.67	-0.00023438	0.0519659	-0.00451026	0.996401	0.999594
ENSMUSG00000052760	ENSMUSG00000052760	A630001G21Rik	39.2336	0.0797386	0.266062	0.299699	0.764407	0.999594
ENSMUSG00000052763	ENSMUSG00000052763	Zfp212	689.534	0.00138347	0.0646747	0.0213913	0.982934	0.999594
ENSMUSG00000052783	ENSMUSG00000052783	Grk4	237.316	0.121881	0.10179	1.19738	0.23116	0.999594
ENSMUSG00000052794	ENSMUSG00000052794	1700030K09Rik	487.407	0.139433	0.0926176	1.50547	0.132203	0.999594
ENSMUSG00000052798	ENSMUSG00000052798	Nup107	850.962	-0.0507596	0.0632988	-0.801905	0.422608	0.999594
ENSMUSG00000052812	ENSMUSG00000052812	Atad2b	1737.71	0.0584548	0.069624	0.839577	0.401145	0.999594
ENSMUSG00000052821	ENSMUSG00000052821	Cysltr1	61.3808	-0.202584	0.213648	-0.948211	0.343022	0.999594
ENSMUSG00000052825	ENSMUSG00000052825	Gm9892	71.4902	0.0668851	0.206016	0.324659	0.745439	0.999594
ENSMUSG00000052837	ENSMUSG00000052837	Junb	727.795	-0.098762	0.117053	-0.84374	0.398815	0.999594
ENSMUSG00000052848	ENSMUSG00000052848	C130026L21Rik	301.985	0.00263927	0.0947344	0.0278597	0.977774	0.999594
ENSMUSG00000052852	ENSMUSG00000052852	Reep1	7696.21	0.0149364	0.040988	0.36441	0.715552	0.999594
ENSMUSG00000052861	ENSMUSG00000052861	Dnah6	969.988	0.189183	0.10235	1.84839	0.0645462	0.999594
ENSMUSG00000052889	ENSMUSG00000052889	Prkcb	6926.43	0.00298811	0.0443418	0.067388	0.946273	0.999594
ENSMUSG00000052906	ENSMUSG00000052906	Ubxn8	1177.9	0.00544361	0.071796	0.0758205	0.939562	0.999594
ENSMUSG00000052911	ENSMUSG00000052911	Lamb2	1707.39	-0.170739	0.0970218	-1.7598	0.0784419	0.999594
ENSMUSG00000052915	ENSMUSG00000052915	Msl1	6078.25	0.0379722	0.0475391	0.798758	0.424431	0.999594
ENSMUSG00000052917	ENSMUSG00000052917	Senp7	3438.37	-0.0012672	0.0589638	-0.0214911	0.982854	0.999594
ENSMUSG00000052920	ENSMUSG00000052920	Prkg1	1585.53	-0.0244303	0.0802193	-0.304545	0.760713	0.999594
ENSMUSG00000052921	ENSMUSG00000052921	Arhgef15	1374.15	-0.006796	0.0566134	-0.120042	0.90445	0.999594
ENSMUSG00000052926	ENSMUSG00000052926	Rnaseh2a	645.333	0.0322481	0.0700156	0.460585	0.645097	0.999594
ENSMUSG00000052928	ENSMUSG00000052928	Ctif	4441.46	0.00404378	0.0494956	0.0816997	0.934886	0.999594
ENSMUSG00000052934	ENSMUSG00000052934	Fbxo31	3210.35	0.0182166	0.0551391	0.330375	0.741116	0.999594
ENSMUSG00000052942	ENSMUSG00000052942	Glis3	310.077	-0.0825535	0.102929	-0.802047	0.422526	0.999594
ENSMUSG00000052949	ENSMUSG00000052949	Rnf157	8344.78	0.0722437	0.0440235	1.64102	0.100792	0.999594
ENSMUSG00000052951	ENSMUSG00000052951	C130021I20Rik	645.259	-0.0427661	0.117305	-0.364572	0.715431	0.999594
ENSMUSG00000052957	ENSMUSG00000052957	Gas1	206.192	-0.173696	0.168181	-1.03279	0.3017	0.999594
ENSMUSG00000052962	ENSMUSG00000052962	Mrpl35	1425.95	0.0276968	0.0561068	0.493645	0.621557	0.999594
ENSMUSG00000052974	ENSMUSG00000052974	Cyp2f2	40.5611	-1.19857	1.00756	-1.18957	0.234216	0.999594
ENSMUSG00000052981	ENSMUSG00000052981	Ube2ql1	4661	0.0895812	0.0451049	1.98607	0.0470261	0.999594
ENSMUSG00000052997	ENSMUSG00000052997	Uba2	4944.5	0.0227659	0.0395827	0.575147	0.565192	0.999594
ENSMUSG00000053004	ENSMUSG00000053004	Hrh1	1121.84	-0.0537104	0.0600078	-0.895056	0.370757	0.999594
ENSMUSG00000053012	ENSMUSG00000053012	Krcc1	930.726	-0.157509	0.0776282	-2.02902	0.0424565	0.999594
ENSMUSG00000053024	ENSMUSG00000053024	Cntn2	8496.24	0.0218679	0.0531216	0.411658	0.68059	0.999594
ENSMUSG00000053025	ENSMUSG00000053025	Sv2b	4284.96	-0.0905879	0.0774395	-1.16979	0.242086	0.999594
ENSMUSG00000053038	ENSMUSG00000053038	Gm6180	166.059	0.0258619	0.118111	0.218963	0.826679	0.999594
ENSMUSG00000053046	ENSMUSG00000053046	Brsk2	5542.53	0.066245	0.0454872	1.45635	0.145297	0.999594
ENSMUSG00000053062	ENSMUSG00000053062	Jam2	3462.23	-0.0594653	0.0643221	-0.924492	0.35523	0.999594
ENSMUSG00000053070	ENSMUSG00000053070	Cfap300	676.046	-0.0781061	0.0705627	-1.1069	0.268336	0.999594
ENSMUSG00000053080	ENSMUSG00000053080	Zfta	1452.3	0.0710212	0.0536094	1.32479	0.185241	0.999594
ENSMUSG00000053091	ENSMUSG00000053091	Lins1	577.478	-0.0770144	0.081074	-0.949928	0.342149	0.999594
ENSMUSG00000053093	ENSMUSG00000053093	Myh7	272.969	-0.0618152	0.107244	-0.576396	0.564347	0.999594
ENSMUSG00000053094	ENSMUSG00000053094	Tmem248	3390.48	-0.00259254	0.0404437	-0.0641025	0.948889	0.999594
ENSMUSG00000053110	ENSMUSG00000053110	Yap1	1069.91	-0.0822546	0.0645785	-1.27372	0.202764	0.999594
ENSMUSG00000053111	ENSMUSG00000053111	Fank1	366.824	0.0998753	0.0837233	1.19292	0.2329	0.999594
ENSMUSG00000053119	ENSMUSG00000053119	Chmp3	4642.92	0.000661519	0.038012	0.0174029	0.986115	0.999594
ENSMUSG00000053129	ENSMUSG00000053129	Gsx1	85.4745	0.0274402	0.178421	0.153795	0.877771	0.999594
ENSMUSG00000053134	ENSMUSG00000053134	Supt7l	855.534	-0.00141691	0.0659376	-0.0214887	0.982856	0.999594
ENSMUSG00000053137	ENSMUSG00000053137	Mapk11	1588.45	0.0452624	0.0637964	0.709482	0.478025	0.999594
ENSMUSG00000053141	ENSMUSG00000053141	Ptprt	7893.72	0.0315229	0.0520684	0.605414	0.544904	0.999594
ENSMUSG00000053153	ENSMUSG00000053153	Spag16	254.307	0.0264215	0.14025	0.188389	0.850572	0.999594
ENSMUSG00000053158	ENSMUSG00000053158	Fes	120.016	-0.0473682	0.16212	-0.29218	0.770149	0.999594
ENSMUSG00000053161	ENSMUSG00000053161	Daw1	139.031	0.217945	0.146833	1.48431	0.137728	0.999594
ENSMUSG00000053164	ENSMUSG00000053164	Gpr21	99.7773	-0.0208453	0.165761	-0.125755	0.899926	0.999594
ENSMUSG00000053166	ENSMUSG00000053166	Cdh22	2147.62	0.0547538	0.0794486	0.689173	0.490715	0.999594
ENSMUSG00000053192	ENSMUSG00000053192	Mllt11	5938.54	0.0579462	0.0351488	1.6486	0.0992303	0.999594
ENSMUSG00000053198	ENSMUSG00000053198	Prx	54.6425	-0.109183	0.227173	-0.480618	0.630788	0.999594
ENSMUSG00000053199	ENSMUSG00000053199	Arhgap20	4061.94	0.0122957	0.0490579	0.250637	0.802094	0.999594
ENSMUSG00000053205	ENSMUSG00000053205	Styx	694.586	-0.0899694	0.0807679	-1.11392	0.265311	0.999594
ENSMUSG00000053214	ENSMUSG00000053214	Gm9899	399.218	0.0967136	0.0954233	1.01352	0.310811	0.999594
ENSMUSG00000053226	ENSMUSG00000053226	Dand5	253.911	0.147489	0.107495	1.37206	0.170045	0.999594
ENSMUSG00000053253	ENSMUSG00000053253	Ndfip2	4292.33	-0.00481899	0.0587053	-0.0820878	0.934577	0.999594
ENSMUSG00000053263	ENSMUSG00000053263	Gm12592	112.973	-0.189392	0.164078	-1.15428	0.248385	0.999594
ENSMUSG00000053279	ENSMUSG00000053279	Aldh1a1	3939.21	-0.231304	0.161777	-1.42977	0.152782	0.999594
ENSMUSG00000053286	ENSMUSG00000053286	Trmt1l	1635.73	0.0842694	0.0633424	1.33038	0.183393	0.999594
ENSMUSG00000053289	ENSMUSG00000053289	Ddx10	1264.91	-0.036468	0.0585566	-0.622781	0.533428	0.999594
ENSMUSG00000053291	ENSMUSG00000053291	Rab4b	54.4672	0.256032	0.222378	1.15134	0.249594	0.999594
ENSMUSG00000053293	ENSMUSG00000053293	Pom121	3185.35	0.0499553	0.0574589	0.86941	0.384623	0.999594
ENSMUSG00000053310	ENSMUSG00000053310	Nrgn	1062.21	-0.0246801	0.0738722	-0.334092	0.73831	0.999594
ENSMUSG00000053317	ENSMUSG00000053317	Sec61b	491.767	0.146915	0.0906111	1.62138	0.104937	0.999594
ENSMUSG00000053329	ENSMUSG00000053329	Gatd3a	1953.33	0.0338133	0.052375	0.6456	0.518538	0.999594
ENSMUSG00000053333	ENSMUSG00000053333	Dis3l2	860.418	-0.0748005	0.0652859	-1.14574	0.251904	0.999594
ENSMUSG00000053334	ENSMUSG00000053334	Ficd	803.456	0.110007	0.0631475	1.74206	0.0814987	0.999594
ENSMUSG00000053347	ENSMUSG00000053347	Zfp943	1170.27	0.0162619	0.0744004	0.218573	0.826983	0.999594
ENSMUSG00000053358	ENSMUSG00000053358	Gm9905	52.1851	-0.127297	0.216268	-0.588606	0.556126	0.999594
ENSMUSG00000053368	ENSMUSG00000053368	Rxfp2	56.9225	0.379828	0.234806	1.61763	0.105743	0.999594
ENSMUSG00000053390	ENSMUSG00000053390	Zfp952	1247.71	0.0317035	0.0599981	0.528408	0.597216	0.999594
ENSMUSG00000053395	ENSMUSG00000053395	Cacng8	950.55	0.0148297	0.0677989	0.218731	0.826859	0.999594
ENSMUSG00000053398	ENSMUSG00000053398	Phgdh	2729.34	0.000356992	0.0589341	0.00605747	0.995167	0.999594
ENSMUSG00000053399	ENSMUSG00000053399	Adamts18	205.604	-0.050553	0.13016	-0.38839	0.697727	0.999594
ENSMUSG00000053411	ENSMUSG00000053411	Cbx7	3496.49	-0.000184542	0.0458884	-0.00402155	0.996791	0.999594
ENSMUSG00000053414	ENSMUSG00000053414	Hunk	862.291	0.107605	0.0665997	1.6157	0.106159	0.999594
ENSMUSG00000053436	ENSMUSG00000053436	Mapk14	3713.56	0.0225074	0.0417589	0.538986	0.589897	0.999594
ENSMUSG00000053441	ENSMUSG00000053441	Adamts19	96.0021	-0.231011	0.154237	-1.49776	0.134195	0.999594
ENSMUSG00000053453	ENSMUSG00000053453	Thoc7	1458.84	0.0809475	0.0598822	1.35178	0.176446	0.999594
ENSMUSG00000053465	ENSMUSG00000053465	Hs6st3	341.889	-0.0840394	0.106977	-0.78558	0.432113	0.999594
ENSMUSG00000053470	ENSMUSG00000053470	Kdm3a	2106.46	-0.00741826	0.0601995	-0.123228	0.901927	0.999594
ENSMUSG00000053475	ENSMUSG00000053475	Tnfaip6	393.867	-0.131313	0.0958585	-1.36986	0.17073	0.999594
ENSMUSG00000053477	ENSMUSG00000053477	Tcf4	6402.67	-0.0662315	0.0492647	-1.3444	0.178818	0.999594
ENSMUSG00000053510	ENSMUSG00000053510	Nrdc	8145.13	0.00845477	0.0334567	0.252708	0.800494	0.999594
ENSMUSG00000053519	ENSMUSG00000053519	Kcnip1	2786.64	0.0698423	0.0486995	1.43415	0.15153	0.999594
ENSMUSG00000053536	ENSMUSG00000053536	Cstf2t	4078.83	0.0227257	0.041745	0.544393	0.586171	0.999594
ENSMUSG00000053545	NA	NA	51.7341	-0.114095	0.231685	-0.492457	0.622396	0.999594
ENSMUSG00000053552	ENSMUSG00000053552	Ebf4	999.702	0.0941201	0.0656668	1.4333	0.151773	0.999594
ENSMUSG00000053553	ENSMUSG00000053553	3110082I17Rik	328.741	-0.031663	0.103092	-0.307133	0.758742	0.999594
ENSMUSG00000053560	ENSMUSG00000053560	Ier2	112.838	-0.0958899	0.163235	-0.587435	0.556912	0.999594
ENSMUSG00000053565	ENSMUSG00000053565	Eif3k	2527.79	-0.060085	0.046637	-1.28836	0.197622	0.999594
ENSMUSG00000053574	ENSMUSG00000053574	4930563E22Rik	211.678	-0.0582695	0.124471	-0.468138	0.639686	0.999594
ENSMUSG00000053580	ENSMUSG00000053580	Tanc2	10989.1	-0.00520605	0.0424073	-0.122763	0.902295	0.999594
ENSMUSG00000053581	ENSMUSG00000053581	Zfand2a	2704.19	-0.0215127	0.0467018	-0.460639	0.645058	0.999594
ENSMUSG00000053600	ENSMUSG00000053600	Zfp472	224.445	-0.161176	0.115687	-1.3932	0.163559	0.999594
ENSMUSG00000053604	ENSMUSG00000053604	Rpia	669.474	0.0551097	0.0694655	0.793339	0.427581	0.999594
ENSMUSG00000053617	ENSMUSG00000053617	Sh3pxd2a	1750.83	-0.0521599	0.0677796	-0.769552	0.441566	0.999594
ENSMUSG00000053626	ENSMUSG00000053626	Tll1	136.694	-0.100571	0.145263	-0.692334	0.488728	0.999594
ENSMUSG00000053641	ENSMUSG00000053641	Dennd4a	4687.19	-0.022504	0.0519448	-0.433228	0.664849	0.999594
ENSMUSG00000053644	ENSMUSG00000053644	Aldh7a1	4307.69	0.0316075	0.053157	0.594606	0.552107	0.999594
ENSMUSG00000053646	ENSMUSG00000053646	Plxnb1	6265.36	0.0529252	0.0607717	0.870886	0.383816	0.999594
ENSMUSG00000053647	ENSMUSG00000053647	Gper1	114.362	-0.171158	0.154764	-1.10593	0.268756	0.999594
ENSMUSG00000053684	ENSMUSG00000053684	Kics2	421.99	-0.106849	0.0872015	-1.22531	0.220458	0.999594
ENSMUSG00000053693	ENSMUSG00000053693	Mast1	3119.28	0.043792	0.0637467	0.686969	0.492102	0.999594
ENSMUSG00000053702	ENSMUSG00000053702	Nebl	7533.98	-0.0724447	0.0561592	-1.28999	0.197055	0.999594
ENSMUSG00000053714	ENSMUSG00000053714	4732471J01Rik	640.337	-0.0654708	0.0819056	-0.799345	0.42409	0.999594
ENSMUSG00000053716	ENSMUSG00000053716	Dusp7	1083	-0.0110769	0.0547246	-0.202412	0.839595	0.999594
ENSMUSG00000053730	ENSMUSG00000053730	Tmem39b	364.606	0.141684	0.0901375	1.57186	0.115982	0.999594
ENSMUSG00000053746	ENSMUSG00000053746	Ptrh1	89.4585	-0.105536	0.192741	-0.547552	0.583999	0.999594
ENSMUSG00000053747	ENSMUSG00000053747	Sox14	152.072	-0.128847	0.16693	-0.771864	0.440195	0.999594
ENSMUSG00000053754	ENSMUSG00000053754	Chd8	5536.43	0.0255224	0.0461572	0.552944	0.580302	0.999594
ENSMUSG00000053768	ENSMUSG00000053768	Chchd3	1752.73	-0.0338459	0.0460599	-0.734824	0.462447	0.999594
ENSMUSG00000053769	ENSMUSG00000053769	Lysmd1	221.236	0.0407909	0.118889	0.3431	0.731523	0.999594
ENSMUSG00000053774	ENSMUSG00000053774	Ubxn7	3810.96	-0.00156077	0.0608987	-0.025629	0.979553	0.999594
ENSMUSG00000053783	ENSMUSG00000053783	Liat1	87.5187	-0.0324178	0.189803	-0.170797	0.864383	0.999594
ENSMUSG00000053799	ENSMUSG00000053799	Exoc6	1248.35	-0.0020826	0.065934	-0.0315862	0.974802	0.999594
ENSMUSG00000053801	ENSMUSG00000053801	Grwd1	645.5	0.0576628	0.0773896	0.745098	0.456212	0.999594
ENSMUSG00000053819	ENSMUSG00000053819	Camk2d	8438.99	-0.0346717	0.0536843	-0.645845	0.51838	0.999594
ENSMUSG00000053825	ENSMUSG00000053825	Ppfia2	4301.59	-0.0135633	0.0394045	-0.344206	0.730691	0.999594
ENSMUSG00000053835	ENSMUSG00000053835	H2-T24	466.694	-0.0328929	0.0887407	-0.370663	0.710889	0.999594
ENSMUSG00000053838	ENSMUSG00000053838	Nudcd3	6768.69	-0.017276	0.0412521	-0.418789	0.67537	0.999594
ENSMUSG00000053841	ENSMUSG00000053841	Txlna	2552.02	0.0252591	0.0544522	0.463878	0.642735	0.999594
ENSMUSG00000053846	ENSMUSG00000053846	Lipg	64.1216	-0.0751396	0.225928	-0.332582	0.73945	0.999594
ENSMUSG00000053870	ENSMUSG00000053870	Fpgt	1059.61	0.0254842	0.0791308	0.322052	0.747413	0.999594
ENSMUSG00000053877	ENSMUSG00000053877	Srcap	195.99	0.0110229	0.131246	0.0839865	0.933067	0.999594
ENSMUSG00000053897	ENSMUSG00000053897	Slc39a8	359.21	-0.0575195	0.0869904	-0.661217	0.508473	0.999594
ENSMUSG00000053898	ENSMUSG00000053898	Ech1	1537.53	0.0912295	0.0774856	1.17737	0.239047	0.999594
ENSMUSG00000053907	ENSMUSG00000053907	Mat2a	12143.6	0.0507398	0.0754794	0.672234	0.501435	0.999594
ENSMUSG00000053914	ENSMUSG00000053914	Kdm4d	86.0108	-0.0850723	0.166939	-0.5096	0.610332	0.999594
ENSMUSG00000053925	ENSMUSG00000053925	Gm9929	283.756	0.0733598	0.106799	0.686895	0.492149	0.999594
ENSMUSG00000053929	ENSMUSG00000053929	Zftraf1	941.587	0.0618964	0.0648875	0.953903	0.340133	0.999594
ENSMUSG00000053930	ENSMUSG00000053930	Shisa6	831.824	-0.13208	0.119716	-1.10328	0.269906	0.999594
ENSMUSG00000053931	ENSMUSG00000053931	Cnn3	3380.82	-0.0107067	0.0395277	-0.270867	0.786493	0.999594
ENSMUSG00000053950	ENSMUSG00000053950	Adnp2	1635.02	-0.0293399	0.0543206	-0.540124	0.589111	0.999594
ENSMUSG00000053963	ENSMUSG00000053963	Stum	3560.71	-0.181413	0.297799	-0.609181	0.542404	0.999594
ENSMUSG00000053965	ENSMUSG00000053965	Pde5a	186.369	-0.230423	0.163459	-1.40966	0.158639	0.999594
ENSMUSG00000053985	ENSMUSG00000053985	Zfp14	797.097	-0.00205098	0.0662018	-0.0309808	0.975285	0.999594
ENSMUSG00000054000	ENSMUSG00000054000	Tusc1	117.358	0.0680566	0.144982	0.469413	0.638774	0.999594
ENSMUSG00000054003	ENSMUSG00000054003	Tdrd9	73.9958	-0.171382	0.188149	-0.910882	0.362358	0.999594
ENSMUSG00000054008	ENSMUSG00000054008	Ndst1	5609.87	-0.0372501	0.0435063	-0.856202	0.391886	0.999594
ENSMUSG00000054013	ENSMUSG00000054013	Tmem179	6656.29	0.0223791	0.0615198	0.363771	0.716029	0.999594
ENSMUSG00000054021	ENSMUSG00000054021	Sirt5	653.097	0.0145594	0.0724866	0.200856	0.840811	0.999594
ENSMUSG00000054027	ENSMUSG00000054027	Nt5dc3	4785.75	-0.00958461	0.0582659	-0.164498	0.869339	0.999594
ENSMUSG00000054034	ENSMUSG00000054034	Tceal5	2149.62	0.00582781	0.0597951	0.0974631	0.922359	0.999594
ENSMUSG00000054051	ENSMUSG00000054051	Ercc6	1537.44	0.0552364	0.0572807	0.964311	0.33489	0.999594
ENSMUSG00000054057	ENSMUSG00000054057	A930004D18Rik	150.068	-0.13545	0.125042	-1.08324	0.278703	0.999594
ENSMUSG00000054074	ENSMUSG00000054074	Skida1	440.797	0.0930442	0.0827656	1.12419	0.260933	0.999594
ENSMUSG00000054079	ENSMUSG00000054079	Utp18	1028.25	-0.0429477	0.0693738	-0.619076	0.535866	0.999594
ENSMUSG00000054091	ENSMUSG00000054091	1810037I17Rik	1499.52	-0.0155149	0.0508983	-0.304822	0.760501	0.999594
ENSMUSG00000054099	ENSMUSG00000054099	Slc25a40	1079.84	0.00449074	0.072106	0.0622797	0.95034	0.999594
ENSMUSG00000054115	ENSMUSG00000054115	Skp2	533.52	0.0196335	0.103202	0.190244	0.849118	0.999594
ENSMUSG00000054134	ENSMUSG00000054134	Umodl1	73.8571	0.0696987	0.181903	0.383164	0.701598	0.999594
ENSMUSG00000054135	ENSMUSG00000054135	A430110L20Rik	76.1623	0.0881198	0.185381	0.475344	0.634541	0.999594
ENSMUSG00000054150	ENSMUSG00000054150	Syne3	123.543	-0.100556	0.182449	-0.551145	0.581534	0.999594
ENSMUSG00000054160	ENSMUSG00000054160	Nkx2-4	308.491	0.0389871	0.142508	0.273578	0.784409	0.999594
ENSMUSG00000054162	ENSMUSG00000054162	Spock3	8221.71	-0.0906462	0.0725415	-1.24958	0.211454	0.999594
ENSMUSG00000054196	ENSMUSG00000054196	Cthrc1	450.668	-0.0194853	0.0945921	-0.205993	0.836796	0.999594
ENSMUSG00000054199	ENSMUSG00000054199	Gon4l	2243.34	0.0279283	0.0504899	0.553146	0.580163	0.999594
ENSMUSG00000054206	ENSMUSG00000054206	Gzmm	89.9474	-0.0390572	0.165821	-0.235539	0.81379	0.999594
ENSMUSG00000054226	ENSMUSG00000054226	Tprkb	3691.39	-0.0336795	0.0546114	-0.616713	0.537424	0.999594
ENSMUSG00000054237	ENSMUSG00000054237	Fra10ac1	1012.6	0.0268039	0.0636197	0.421315	0.673525	0.999594
ENSMUSG00000054252	ENSMUSG00000054252	Fgfr3	6690.04	-0.0748353	0.0557909	-1.34135	0.179806	0.999594
ENSMUSG00000054256	ENSMUSG00000054256	Msi1	1386.02	0.121084	0.0630581	1.9202	0.0548329	0.999594
ENSMUSG00000054263	ENSMUSG00000054263	Lifr	1829.31	-0.00659422	0.0689549	-0.095631	0.923814	0.999594
ENSMUSG00000054277	ENSMUSG00000054277	Arfgap3	1338.81	-0.0267475	0.0530197	-0.504482	0.613923	0.999594
ENSMUSG00000054280	ENSMUSG00000054280	Prr14l	3069.71	0.0840394	0.0638389	1.31643	0.18803	0.999594
ENSMUSG00000054302	ENSMUSG00000054302	Eapp	2033.58	-0.0119032	0.0444346	-0.26788	0.788791	0.999594
ENSMUSG00000054309	ENSMUSG00000054309	Cpsf3	2856.63	-0.0116858	0.0436985	-0.267419	0.789147	0.999594
ENSMUSG00000054312	ENSMUSG00000054312	Mrps21	838.583	0.115248	0.0731908	1.57462	0.115344	0.999594
ENSMUSG00000054320	ENSMUSG00000054320	Lrrc36	194.708	0.0641344	0.119968	0.534598	0.592928	0.999594
ENSMUSG00000054321	ENSMUSG00000054321	Taf4b	235.408	0.0170228	0.11133	0.152904	0.878474	0.999594
ENSMUSG00000054360	ENSMUSG00000054360	Bsx	609.71	0.0140188	0.128389	0.10919	0.913051	0.999594
ENSMUSG00000054364	ENSMUSG00000054364	Rhob	7095.74	-0.00339504	0.0411035	-0.0825973	0.934172	0.999594
ENSMUSG00000054381	ENSMUSG00000054381	Zfp747	286.345	0.0307787	0.0970324	0.317201	0.751091	0.999594
ENSMUSG00000054383	ENSMUSG00000054383	Pnma1	365.784	0.0375575	0.101595	0.369677	0.711623	0.999594
ENSMUSG00000054387	ENSMUSG00000054387	Mdm4	7472.62	0.00780887	0.0430712	0.181301	0.856131	0.999594
ENSMUSG00000054400	ENSMUSG00000054400	Cklf	522.496	-0.00109558	0.077964	-0.0140524	0.988788	0.999594
ENSMUSG00000054404	ENSMUSG00000054404	Slfn5	390.161	-0.0491711	0.101211	-0.485827	0.62709	0.999594
ENSMUSG00000054405	ENSMUSG00000054405	Dnajc8	4400.69	-0.0139461	0.0433337	-0.32183	0.747582	0.999594
ENSMUSG00000054408	ENSMUSG00000054408	Spcs3	2865.78	-0.0636637	0.0729568	-0.872622	0.382869	0.999594
ENSMUSG00000054409	ENSMUSG00000054409	Tmem74	660.817	-0.0357875	0.099816	-0.358534	0.719943	0.999594
ENSMUSG00000054412	ENSMUSG00000054412	Gm4793	215.771	-0.0697494	0.121976	-0.571828	0.567438	0.999594
ENSMUSG00000054414	ENSMUSG00000054414	Slc30a7	1208.35	-0.021186	0.0702676	-0.301504	0.76303	0.999594
ENSMUSG00000054418	ENSMUSG00000054418	2900041M22Rik	48.554	-0.0168704	0.241797	-0.0697711	0.944376	0.999594
ENSMUSG00000054423	ENSMUSG00000054423	Cadps	17695.9	-0.0421263	0.0380082	-1.10835	0.267711	0.999594
ENSMUSG00000054426	ENSMUSG00000054426	A930005H10Rik	163.453	0.158131	0.138346	1.143	0.253037	0.999594
ENSMUSG00000054428	ENSMUSG00000054428	Atp5if1	734.83	-0.000449538	0.0800769	-0.00561384	0.995521	0.999594
ENSMUSG00000054434	ENSMUSG00000054434	Tmem120b	196.226	-0.00832285	0.12976	-0.0641402	0.948859	0.999594
ENSMUSG00000054452	ENSMUSG00000054452	Tle5	10452.3	-0.0122631	0.0462574	-0.265106	0.790928	0.999594
ENSMUSG00000054453	ENSMUSG00000054453	Sytl5	204.525	0.0440716	0.124319	0.354504	0.722961	0.999594
ENSMUSG00000054455	ENSMUSG00000054455	Vapb	10211.5	0.0591822	0.035629	1.66107	0.0967	0.999594
ENSMUSG00000054457	ENSMUSG00000054457	9430021M05Rik	689.908	0.00232707	0.0778419	0.0298948	0.976151	0.999594
ENSMUSG00000054459	ENSMUSG00000054459	Vsnl1	23060.9	-0.0121564	0.0611271	-0.198871	0.842364	0.999594
ENSMUSG00000054469	ENSMUSG00000054469	Lclat1	2381.76	0.0838109	0.0443794	1.88851	0.0589578	0.999594
ENSMUSG00000054474	ENSMUSG00000054474	Thnsl2	298.811	-0.125836	0.0968871	-1.29879	0.194017	0.999594
ENSMUSG00000054477	ENSMUSG00000054477	Kcnn2	674.914	0.0431023	0.0880933	0.48928	0.624643	0.999594
ENSMUSG00000054484	ENSMUSG00000054484	Tmem62	1534.04	0.0308242	0.0505992	0.609183	0.542403	0.999594
ENSMUSG00000054499	ENSMUSG00000054499	Dedd2	1285.93	0.11803	0.167046	0.706572	0.479833	0.999594
ENSMUSG00000054509	ENSMUSG00000054509	Parp4	525.491	0.0182857	0.077363	0.236363	0.813151	0.999594
ENSMUSG00000054517	ENSMUSG00000054517	Trim65	296.691	0.0781039	0.114551	0.681829	0.495347	0.999594
ENSMUSG00000054519	ENSMUSG00000054519	Zfp867	530.94	-0.112202	0.107652	-1.04226	0.29729	0.999594
ENSMUSG00000054520	ENSMUSG00000054520	Sh3bp2	248.668	0.136636	0.118991	1.14829	0.250848	0.999594
ENSMUSG00000054555	ENSMUSG00000054555	Adam12	228.118	-0.247875	0.128946	-1.92232	0.0545661	0.999594
ENSMUSG00000054556	ENSMUSG00000054556	Gm4876	225.857	-0.0269014	0.107084	-0.251218	0.801646	0.999594
ENSMUSG00000054580	ENSMUSG00000054580	Pla2r1	67.959	-0.346821	0.186057	-1.86405	0.0623145	0.999594
ENSMUSG00000054594	ENSMUSG00000054594	Oscar	118.815	-0.361188	0.197617	-1.82772	0.0675919	0.999594
ENSMUSG00000054604	ENSMUSG00000054604	Cggbp1	4180.59	-0.0147647	0.066234	-0.222918	0.8236	0.999594
ENSMUSG00000054611	ENSMUSG00000054611	Kdm2a	5350.98	0.0207396	0.049843	0.416097	0.677339	0.999594
ENSMUSG00000054612	ENSMUSG00000054612	Mgmt	59.1188	0.0143881	0.215961	0.0666238	0.946881	0.999594
ENSMUSG00000054619	ENSMUSG00000054619	Tmt1a	1529.63	-0.0178	0.0640349	-0.277973	0.781033	0.999594
ENSMUSG00000054640	ENSMUSG00000054640	Slc8a1	9577.98	-0.0377859	0.0560587	-0.674041	0.500285	0.999594
ENSMUSG00000054648	ENSMUSG00000054648	Zfp869	2534.84	0.0424937	0.0479645	0.885939	0.37565	0.999594
ENSMUSG00000054659	ENSMUSG00000054659	Pm20d2	219.295	0.0998717	0.112006	0.891663	0.372573	0.999594
ENSMUSG00000054667	ENSMUSG00000054667	Irs4	6769.94	-0.0992023	0.0640881	-1.54791	0.121645	0.999594
ENSMUSG00000054675	ENSMUSG00000054675	Tmem119	458.642	0.0327773	0.118368	0.276909	0.78185	0.999594
ENSMUSG00000054676	ENSMUSG00000054676	1600014C10Rik	1616.8	-0.0960113	0.0517887	-1.85391	0.0637526	0.999594
ENSMUSG00000054679	ENSMUSG00000054679	Srsf12	1659.76	0.016021	0.0746068	0.214738	0.829971	0.999594
ENSMUSG00000054690	ENSMUSG00000054690	Emcn	246.463	-0.181349	0.123665	-1.46645	0.142525	0.999594
ENSMUSG00000054693	ENSMUSG00000054693	Adam10	5176.23	-0.0294768	0.0527321	-0.558993	0.576167	0.999594
ENSMUSG00000054702	ENSMUSG00000054702	Ap1s3	135.672	-0.125308	0.139709	-0.89692	0.369762	0.999594
ENSMUSG00000054715	ENSMUSG00000054715	Zscan22	584.124	0.0940896	0.0773735	1.21604	0.223968	0.999594
ENSMUSG00000054716	ENSMUSG00000054716	Zfp771	737.374	0.090548	0.0928697	0.975	0.32956	0.999594
ENSMUSG00000054717	ENSMUSG00000054717	Hmgb2	228.847	-0.0696631	0.139916	-0.497892	0.61856	0.999594
ENSMUSG00000054720	ENSMUSG00000054720	Lrrc8c	1808.98	0.000798168	0.0481698	0.0165699	0.98678	0.999594
ENSMUSG00000054723	ENSMUSG00000054723	Vmac	515.784	-0.0323127	0.102324	-0.315788	0.752163	0.999594
ENSMUSG00000054728	ENSMUSG00000054728	Phactr1	5844.86	-0.0273485	0.0501911	-0.544887	0.585831	0.999594
ENSMUSG00000054733	ENSMUSG00000054733	Msra	445.968	-0.0185993	0.0973735	-0.19101	0.848518	0.999594
ENSMUSG00000054737	ENSMUSG00000054737	Zfp182	702.072	-0.0462269	0.10127	-0.456471	0.648051	0.999594
ENSMUSG00000054752	ENSMUSG00000054752	Fsd1l	3166.46	-0.0149478	0.0854443	-0.174942	0.861126	0.999594
ENSMUSG00000054766	ENSMUSG00000054766	Set	9762.1	0.00271615	0.0526652	0.0515739	0.958868	0.999594
ENSMUSG00000054770	ENSMUSG00000054770	Kctd18	1139.56	0.013762	0.056663	0.242875	0.808102	0.999594
ENSMUSG00000054792	ENSMUSG00000054792	Klhl18	1751.36	-0.00358818	0.0672031	-0.0533931	0.957419	0.999594
ENSMUSG00000054793	ENSMUSG00000054793	Cadm4	8498.78	-0.021275	0.0538179	-0.395314	0.692612	0.999594
ENSMUSG00000054808	ENSMUSG00000054808	Actn4	3316.89	0.03784	0.0696358	0.543398	0.586856	0.999594
ENSMUSG00000054814	ENSMUSG00000054814	Usp46	4517.95	0.0487197	0.0491788	0.990663	0.32185	0.999594
ENSMUSG00000054823	ENSMUSG00000054823	Nsd3	5697.98	0.058906	0.04639	1.2698	0.204156	0.999594
ENSMUSG00000054836	ENSMUSG00000054836	Elp6	511.513	0.00562992	0.0802824	0.0701265	0.944093	0.999594
ENSMUSG00000054843	ENSMUSG00000054843	Atrnl1	3319.59	-0.0509265	0.0631199	-0.806823	0.419769	0.999594
ENSMUSG00000054850	ENSMUSG00000054850	Smim10l2a	1142.4	-0.0080101	0.0520579	-0.153869	0.877713	0.999594
ENSMUSG00000054855	ENSMUSG00000054855	Rnd1	1305.9	-0.00175031	0.05104	-0.0342929	0.972644	0.999594
ENSMUSG00000054863	ENSMUSG00000054863	Tafa5	4610.56	0.0627674	0.0462862	1.35607	0.175077	0.999594
ENSMUSG00000054871	ENSMUSG00000054871	Tmem158	1293.43	0.105233	0.0935383	1.12503	0.260577	0.999594
ENSMUSG00000054874	ENSMUSG00000054874	Pcnx3	3088.51	0.0308486	0.0657176	0.469412	0.638775	0.999594
ENSMUSG00000054889	ENSMUSG00000054889	Dsp	117.963	-0.486958	0.238143	-2.04481	0.0408735	0.999594
ENSMUSG00000054893	ENSMUSG00000054893	Zfp667	1489.67	0.0664056	0.0615356	1.07914	0.280525	0.999594
ENSMUSG00000054894	ENSMUSG00000054894	Dmac2l	974.45	-0.0295346	0.0797894	-0.370156	0.711266	0.999594
ENSMUSG00000054901	ENSMUSG00000054901	Arhgef33	272.31	-0.103987	0.109164	-0.952577	0.340805	0.999594
ENSMUSG00000054910	ENSMUSG00000054910	4931415C17Rik	79.6402	-0.0557496	0.245471	-0.227113	0.820336	0.999594
ENSMUSG00000054920	ENSMUSG00000054920	Klhl5	3089.82	-0.0645563	0.0429393	-1.50343	0.132728	0.999594
ENSMUSG00000054931	ENSMUSG00000054931	Zkscan4	144.802	0.058107	0.145483	0.399407	0.689593	0.999594
ENSMUSG00000054939	ENSMUSG00000054939	Zfp174	396.578	0.075415	0.0820354	0.919298	0.35794	0.999594
ENSMUSG00000054942	ENSMUSG00000054942	Miga1	7450.8	-0.0012318	0.060718	-0.0202872	0.983814	0.999594
ENSMUSG00000054945	ENSMUSG00000054945	Gm9958	75.9372	-0.0145608	0.19937	-0.0730343	0.941779	0.999594
ENSMUSG00000054958	ENSMUSG00000054958	Nt5c1a	200.789	-0.101553	0.118786	-0.85492	0.392595	0.999594
ENSMUSG00000054966	ENSMUSG00000054966	Lmntd1	66.5671	-0.0855463	0.187674	-0.455823	0.648517	0.999594
ENSMUSG00000054967	ENSMUSG00000054967	Zfp647	193.982	-0.0732073	0.140944	-0.519408	0.603476	0.999594
ENSMUSG00000054976	ENSMUSG00000054976	Nyap2	1778.12	-0.06865	0.0755279	-0.908936	0.363384	0.999594
ENSMUSG00000054986	ENSMUSG00000054986	Sec14l3	153.894	-0.32095	0.168409	-1.90577	0.0566799	0.999594
ENSMUSG00000054999	ENSMUSG00000054999	Naaladl1	52.3161	0.257142	0.228607	1.12482	0.260664	0.999594
ENSMUSG00000055003	ENSMUSG00000055003	Lrtm2	2999.88	0.0262717	0.0738634	0.35568	0.72208	0.999594
ENSMUSG00000055013	ENSMUSG00000055013	Agap1	8584.33	0.0223241	0.0414251	0.538903	0.589954	0.999594
ENSMUSG00000055022	ENSMUSG00000055022	Cntn1	25745.1	-0.0312105	0.0450323	-0.693068	0.488267	0.999594
ENSMUSG00000055024	ENSMUSG00000055024	Ep300	5699.49	0.0043119	0.0513764	0.0839276	0.933114	0.999594
ENSMUSG00000055026	ENSMUSG00000055026	Gabrg3	2719.78	0.0302423	0.0517301	0.584617	0.558805	0.999594
ENSMUSG00000055027	ENSMUSG00000055027	Smyd1	404.342	-0.125874	0.087325	-1.44144	0.14946	0.999594
ENSMUSG00000055044	ENSMUSG00000055044	Pdlim1	87.2204	-0.0862355	0.177346	-0.486256	0.626786	0.999594
ENSMUSG00000055048	ENSMUSG00000055048	Gm9962	113.253	0.106794	0.16038	0.665881	0.505487	0.999594
ENSMUSG00000055053	ENSMUSG00000055053	Nfic	3057.65	0.0316008	0.0448711	0.704258	0.481272	0.999594
ENSMUSG00000055065	ENSMUSG00000055065	Ddx17	29149.4	-0.0104578	0.0352316	-0.296829	0.766597	0.999594
ENSMUSG00000055067	ENSMUSG00000055067	Smyd3	3011.78	-0.026425	0.0505477	-0.522773	0.601132	0.999594
ENSMUSG00000055069	ENSMUSG00000055069	Rab39	98.9857	-0.0621176	0.184471	-0.336734	0.736317	0.999594
ENSMUSG00000055093	ENSMUSG00000055093	Rps27a-ps3	55.1381	0.12527	0.206786	0.605797	0.544649	0.999594
ENSMUSG00000055128	ENSMUSG00000055128	Cgrrf1	943.056	-0.0184176	0.0680532	-0.270635	0.786672	0.999594
ENSMUSG00000055137	ENSMUSG00000055137	Sugct	240.145	-0.155543	0.119394	-1.30277	0.192653	0.999594
ENSMUSG00000055148	ENSMUSG00000055148	Klf2	204.355	-0.23537	0.167346	-1.40648	0.159581	0.999594
ENSMUSG00000055150	ENSMUSG00000055150	Zfp78	267.859	0.0549773	0.0993848	0.553175	0.580143	0.999594
ENSMUSG00000055184	ENSMUSG00000055184	Fam72a	59.8142	0.126917	0.216315	0.586721	0.557391	0.999594
ENSMUSG00000055200	ENSMUSG00000055200	Sertad3	97.3708	0.0209383	0.161127	0.129949	0.896607	0.999594
ENSMUSG00000055202	ENSMUSG00000055202	Zfp811	944.781	-0.020764	0.0702629	-0.295518	0.767598	0.999594
ENSMUSG00000055204	ENSMUSG00000055204	Ankrd17	10584.6	0.0141259	0.0445233	0.31727	0.751039	0.999594
ENSMUSG00000055210	ENSMUSG00000055210	Foxd2	86.0491	-0.237116	0.175774	-1.34899	0.177341	0.999594
ENSMUSG00000055214	ENSMUSG00000055214	Pld5	1256.61	-0.0416928	0.0721278	-0.578041	0.563237	0.999594
ENSMUSG00000055239	ENSMUSG00000055239	Kcmf1	2703.78	0.0165294	0.0504475	0.327655	0.743172	0.999594
ENSMUSG00000055240	ENSMUSG00000055240	Zfp101	517.888	-0.0235934	0.0833655	-0.283011	0.777168	0.999594
ENSMUSG00000055254	ENSMUSG00000055254	Ntrk2	49991.1	0.00506569	0.0359399	0.140949	0.88791	0.999594
ENSMUSG00000055271	ENSMUSG00000055271	9330161L09Rik	40.1494	0.157152	0.270718	0.5805	0.561578	0.999594
ENSMUSG00000055296	ENSMUSG00000055296	Tmem245	6553.99	-0.0963504	0.0549389	-1.75377	0.0794693	0.999594
ENSMUSG00000055302	ENSMUSG00000055302	Mrfap1	11868.8	0.0532594	0.0447351	1.19055	0.23383	0.999594
ENSMUSG00000055305	ENSMUSG00000055305	Zfp93	409.92	-0.0791952	0.0825203	-0.959705	0.337204	0.999594
ENSMUSG00000055313	ENSMUSG00000055313	Pgbd1	248.245	-0.0414471	0.139558	-0.296988	0.766476	0.999594
ENSMUSG00000055319	ENSMUSG00000055319	Sec23ip	2377.55	0.0223113	0.0476156	0.468571	0.639376	0.999594
ENSMUSG00000055320	ENSMUSG00000055320	Tead1	2911.74	0.00462216	0.0458878	0.100727	0.919767	0.999594
ENSMUSG00000055322	ENSMUSG00000055322	Tns1	2802.57	-0.0498639	0.0679523	-0.733808	0.463066	0.999594
ENSMUSG00000055323	ENSMUSG00000055323	Gm9967	70.2316	-0.363102	0.193175	-1.87966	0.0601547	0.999594
ENSMUSG00000055334	ENSMUSG00000055334	Snupn	533.271	0.0298303	0.0748328	0.398626	0.690169	0.999594
ENSMUSG00000055371	ENSMUSG00000055371	Stam2	1551.07	-0.00590034	0.0663591	-0.0889154	0.929149	0.999594
ENSMUSG00000055373	ENSMUSG00000055373	Fut9	5634.6	-0.0656484	0.0926224	-0.708775	0.478464	0.999594
ENSMUSG00000055401	ENSMUSG00000055401	Fbxo6	587.163	0.092631	0.0808436	1.14581	0.251876	0.999594
ENSMUSG00000055407	ENSMUSG00000055407	Map6	6411.48	0.0427873	0.0588611	0.72692	0.467275	0.999594
ENSMUSG00000055409	ENSMUSG00000055409	Nell1	4140.29	0.0468317	0.072492	0.646025	0.518263	0.999594
ENSMUSG00000055415	ENSMUSG00000055415	Atp10b	110.634	-0.0368203	0.156332	-0.235527	0.8138	0.999594
ENSMUSG00000055421	ENSMUSG00000055421	Pcdh9	7150.84	-0.0133499	0.0509193	-0.262178	0.793184	0.999594
ENSMUSG00000055430	ENSMUSG00000055430	Nap1l5	59332.5	0.0026155	0.0590407	0.0443	0.964665	0.999594
ENSMUSG00000055435	ENSMUSG00000055435	Maf	464.665	-0.181319	0.0908477	-1.99585	0.0459497	0.999594
ENSMUSG00000055436	ENSMUSG00000055436	Srsf11	9855.34	0.0361893	0.0434181	0.833507	0.404559	0.999594
ENSMUSG00000055447	ENSMUSG00000055447	Cd47	8486.31	-0.00421459	0.0659137	-0.0639411	0.949017	0.999594
ENSMUSG00000055471	ENSMUSG00000055471	Alk	867.407	0.0723912	0.0861974	0.83983	0.401004	0.999594
ENSMUSG00000055480	ENSMUSG00000055480	Zfp458	377.37	0.0498991	0.0963459	0.517916	0.604517	0.999594
ENSMUSG00000055485	ENSMUSG00000055485	Mtcl2	3136.71	0.028776	0.0667543	0.431074	0.666415	0.999594
ENSMUSG00000055489	ENSMUSG00000055489	Ano5	554.219	0.00975181	0.117383	0.083077	0.93379	0.999594
ENSMUSG00000055491	ENSMUSG00000055491	Pprc1	1332.56	0.0518338	0.0880274	0.588837	0.55597	0.999594
ENSMUSG00000055494	ENSMUSG00000055494	Gm14168	96.9801	0.265747	0.16693	1.59196	0.111394	0.999594
ENSMUSG00000055531	ENSMUSG00000055531	Cpsf6	6463.21	-0.0253463	0.0582666	-0.435005	0.663559	0.999594
ENSMUSG00000055538	ENSMUSG00000055538	Zcchc24	4018.81	-0.0104441	0.0447288	-0.233499	0.815374	0.999594
ENSMUSG00000055540	ENSMUSG00000055540	Epha6	606.837	-0.10012	0.0791028	-1.26569	0.205624	0.999594
ENSMUSG00000055541	ENSMUSG00000055541	Lair1	377.931	-0.13819	0.099015	-1.39565	0.162821	0.999594
ENSMUSG00000055553	ENSMUSG00000055553	Kxd1	949.566	-0.00564924	0.062133	-0.0909217	0.927555	0.999594
ENSMUSG00000055560	ENSMUSG00000055560	Zfp459	37.401	-0.147427	0.296155	-0.497803	0.618623	0.999594
ENSMUSG00000055567	ENSMUSG00000055567	Unc80	23645.3	-0.0157654	0.0427108	-0.36912	0.712038	0.999594
ENSMUSG00000055612	ENSMUSG00000055612	Cdca7	86.7672	0.0279251	0.183296	0.15235	0.878911	0.999594
ENSMUSG00000055629	ENSMUSG00000055629	B4galnt4	3280.99	0.0485449	0.0443275	1.09514	0.273455	0.999594
ENSMUSG00000055632	ENSMUSG00000055632	Hmcn2	806.502	-0.00433759	0.0904382	-0.0479619	0.961747	0.999594
ENSMUSG00000055633	ENSMUSG00000055633	Zfp580	234.885	-0.130296	0.12131	-1.07407	0.282789	0.999594
ENSMUSG00000055639	ENSMUSG00000055639	Dach1	708.459	0.00581566	0.0850816	0.0683539	0.945504	0.999594
ENSMUSG00000055652	ENSMUSG00000055652	Klhl25	449.64	0.105828	0.0980613	1.0792	0.280497	0.999594
ENSMUSG00000055653	ENSMUSG00000055653	Gpc3	1202.04	-0.0191095	0.0752482	-0.253952	0.799532	0.999594
ENSMUSG00000055660	ENSMUSG00000055660	Mettl4	967.039	0.0332994	0.0622155	0.535226	0.592493	0.999594
ENSMUSG00000055670	ENSMUSG00000055670	Zzef1	4811.36	0.000138916	0.0484864	0.00286504	0.997714	0.999594
ENSMUSG00000055675	ENSMUSG00000055675	Kbtbd11	4419.53	0.0984634	0.0532667	1.8485	0.0645303	0.999594
ENSMUSG00000055681	ENSMUSG00000055681	Cope	3076.97	0.0340941	0.0618158	0.551542	0.581262	0.999594
ENSMUSG00000055692	ENSMUSG00000055692	Tmem191	1771.18	0.111795	0.066765	1.67445	0.094042	0.999594
ENSMUSG00000055707	ENSMUSG00000055707	Klhl26	1924.99	0.064591	0.0552268	1.16956	0.242179	0.999594
ENSMUSG00000055717	ENSMUSG00000055717	Slain1	1893.6	-0.0273431	0.0594247	-0.46013	0.645423	0.999594
ENSMUSG00000055720	ENSMUSG00000055720	Ubl7	1532.11	-0.00729751	0.0491293	-0.148537	0.881919	0.999594
ENSMUSG00000055723	ENSMUSG00000055723	Rras2	358.019	0.0650496	0.0897342	0.724914	0.468505	0.999594
ENSMUSG00000055725	ENSMUSG00000055725	Paqr3	517.181	0.0226385	0.0845359	0.267798	0.788855	0.999594
ENSMUSG00000055733	ENSMUSG00000055733	Nap1l3	5224.67	0.0188553	0.0652837	0.28882	0.772719	0.999594
ENSMUSG00000055737	ENSMUSG00000055737	Ghr	1552.97	-0.102593	0.0780152	-1.31504	0.188498	0.999594
ENSMUSG00000055745	ENSMUSG00000055745	Rtl6	2551.78	0.0348788	0.0484422	0.720008	0.47152	0.999594
ENSMUSG00000055760	ENSMUSG00000055760	Gemin6	206.552	-0.0113227	0.110669	-0.102311	0.91851	0.999594
ENSMUSG00000055761	ENSMUSG00000055761	Nkain3	331.595	-0.0390204	0.107014	-0.36463	0.715388	0.999594
ENSMUSG00000055762	ENSMUSG00000055762	Eef1d	3283.31	0.0312836	0.0525657	0.595134	0.551754	0.999594
ENSMUSG00000055799	ENSMUSG00000055799	Tcf7l1	159.835	-0.0653227	0.127862	-0.510883	0.609433	0.999594
ENSMUSG00000055809	ENSMUSG00000055809	Dnaaf3	95.8098	0.19391	0.182393	1.06314	0.287716	0.999594
ENSMUSG00000055817	ENSMUSG00000055817	Mta3	5079.07	-0.0341147	0.0442491	-0.770971	0.440724	0.999594
ENSMUSG00000055818	ENSMUSG00000055818	A230083G16Rik	86.6668	-0.201144	0.186646	-1.07768	0.281178	0.999594
ENSMUSG00000055833	ENSMUSG00000055833	1700034H15Rik	169.98	-0.120248	0.134989	-0.890803	0.373035	0.999594
ENSMUSG00000055835	ENSMUSG00000055835	Zfp1	689.669	-0.108295	0.0768157	-1.4098	0.158599	0.999594
ENSMUSG00000055839	ENSMUSG00000055839	Elob	2533.47	-0.00577865	0.0568978	-0.101562	0.919105	0.999594
ENSMUSG00000055850	ENSMUSG00000055850	Rnf181	2498.31	0.0307264	0.0487254	0.630603	0.5283	0.999594
ENSMUSG00000055862	ENSMUSG00000055862	Izumo4	2196.81	0.0843262	0.0700465	1.20386	0.228643	0.999594
ENSMUSG00000055866	ENSMUSG00000055866	Per2	1612.46	0.013531	0.161799	0.0836285	0.933352	0.999594
ENSMUSG00000055884	ENSMUSG00000055884	Fancm	985.683	-0.148224	0.0842157	-1.76006	0.0783979	0.999594
ENSMUSG00000055900	ENSMUSG00000055900	Tmem69	382.867	-0.0452691	0.0897555	-0.50436	0.614009	0.999594
ENSMUSG00000055912	ENSMUSG00000055912	Tmem150a	433.102	0.173848	0.106047	1.63936	0.101139	0.999594
ENSMUSG00000055917	ENSMUSG00000055917	Zfp277	829.481	-0.0178528	0.0751833	-0.237457	0.812302	0.999594
ENSMUSG00000055923	ENSMUSG00000055923	Aasdh	1149.55	0.0841031	0.0560741	1.49986	0.133652	0.999594
ENSMUSG00000055926	ENSMUSG00000055926	Gm14137	201.264	-0.0571962	0.108975	-0.524854	0.599685	0.999594
ENSMUSG00000055932	ENSMUSG00000055932	Fto	9602.36	-0.00195169	0.0425679	-0.0458489	0.963431	0.999594
ENSMUSG00000055943	ENSMUSG00000055943	Emc7	7370.31	-0.0259185	0.0451541	-0.574001	0.565967	0.999594
ENSMUSG00000055945	ENSMUSG00000055945	Prr18	2089.93	-0.0366555	0.0567304	-0.646135	0.518192	0.999594
ENSMUSG00000055963	ENSMUSG00000055963	Triqk	1126.52	-0.104879	0.0820542	-1.27817	0.20119	0.999594
ENSMUSG00000055978	ENSMUSG00000055978	Fut2	46.9023	-0.398017	0.240389	-1.65572	0.0977787	0.999594
ENSMUSG00000055980	ENSMUSG00000055980	Irs1	1203.15	-0.0527411	0.0726966	-0.725496	0.468148	0.999594
ENSMUSG00000055991	ENSMUSG00000055991	Zkscan5	723.575	-0.0288618	0.0701458	-0.411455	0.680739	0.999594
ENSMUSG00000055994	ENSMUSG00000055994	Nod2	50.6248	-0.595541	0.337657	-1.76375	0.0777743	0.999594
ENSMUSG00000056004	ENSMUSG00000056004	Elapor2	3414.58	-0.0288418	0.0562101	-0.513107	0.607876	0.999594
ENSMUSG00000056014	ENSMUSG00000056014	A430033K04Rik	1092.24	0.0714462	0.0719232	0.993368	0.320531	0.999594
ENSMUSG00000056019	ENSMUSG00000056019	Zfp709	617.171	-0.0971175	0.0853621	-1.13771	0.255241	0.999594
ENSMUSG00000056025	ENSMUSG00000056025	Clca3a1	66.7072	-0.362878	0.193052	-1.87968	0.0601512	0.999594
ENSMUSG00000056043	ENSMUSG00000056043	Rgs9bp	29.0329	-0.416458	0.32907	-1.26556	0.20567	0.999594
ENSMUSG00000056050	ENSMUSG00000056050	Mia3	7318.98	-0.0320939	0.0367422	-0.873488	0.382397	0.999594
ENSMUSG00000056054	ENSMUSG00000056054	S100a8	37.4855	1.00981	0.709442	1.42338	0.154625	0.999594
ENSMUSG00000056055	ENSMUSG00000056055	Sag	42.3794	-0.292819	0.24787	-1.18134	0.237467	0.999594
ENSMUSG00000056069	ENSMUSG00000056069	Otulinl	453.426	-0.0664875	0.0836162	-0.795151	0.426526	0.999594
ENSMUSG00000056071	ENSMUSG00000056071	S100a9	45.0674	0.694594	0.784388	0.885524	0.375874	0.999594
ENSMUSG00000056073	ENSMUSG00000056073	Grik2	5974.48	-0.0104452	0.0616447	-0.169443	0.865449	0.999594
ENSMUSG00000056076	ENSMUSG00000056076	Eif3b	4523.24	0.0582993	0.0460654	1.26558	0.205664	0.999594
ENSMUSG00000056091	ENSMUSG00000056091	St3gal5	2859.44	0.0213187	0.049514	0.430559	0.666789	0.999594
ENSMUSG00000056121	ENSMUSG00000056121	Fez2	1784.05	-0.0658785	0.0511355	-1.28831	0.197637	0.999594
ENSMUSG00000056124	ENSMUSG00000056124	B4galt6	9301.1	-0.00141213	0.0618707	-0.0228239	0.981791	0.999594
ENSMUSG00000056131	ENSMUSG00000056131	Pgm3	648.157	-0.0116555	0.0749584	-0.155493	0.876433	0.999594
ENSMUSG00000056144	ENSMUSG00000056144	Trim34a	101.879	-0.031286	0.162824	-0.192146	0.847628	0.999594
ENSMUSG00000056145	ENSMUSG00000056145	AI504432	4386.49	-0.0379017	0.092401	-0.410187	0.681669	0.999594
ENSMUSG00000056153	ENSMUSG00000056153	Socs6	1566.7	-0.0818514	0.079207	-1.03339	0.301423	0.999594
ENSMUSG00000056158	ENSMUSG00000056158	Car10	4502.74	0.0776824	0.0467534	1.66153	0.0966064	0.999594
ENSMUSG00000056167	ENSMUSG00000056167	Cnot10	4483.25	-0.0155275	0.043836	-0.354217	0.723177	0.999594
ENSMUSG00000056174	ENSMUSG00000056174	Col8a2	252.252	-0.0213575	0.158449	-0.134791	0.892777	0.999594
ENSMUSG00000056185	ENSMUSG00000056185	Snx32	4311.12	-0.0286825	0.0499976	-0.573677	0.566186	0.999594
ENSMUSG00000056201	ENSMUSG00000056201	Cfl1	11523.9	0.0344488	0.0409042	0.842182	0.399686	0.999594
ENSMUSG00000056204	ENSMUSG00000056204	Pgpep1	733.268	0.0662485	0.0701887	0.943864	0.345239	0.999594
ENSMUSG00000056209	ENSMUSG00000056209	Npm3	212.407	-0.0108811	0.117596	-0.0925297	0.926277	0.999594
ENSMUSG00000056211	ENSMUSG00000056211	R3hdm1	7959.44	0.0526577	0.0480115	1.09677	0.27274	0.999594
ENSMUSG00000056214	ENSMUSG00000056214	Pard6g	437.139	-0.0545851	0.111939	-0.487634	0.625809	0.999594
ENSMUSG00000056215	ENSMUSG00000056215	Lrguk	691.381	0.0348576	0.0769313	0.4531	0.650477	0.999594
ENSMUSG00000056216	ENSMUSG00000056216	Cebpg	2328.3	-0.0593484	0.0538488	-1.10213	0.270405	0.999594
ENSMUSG00000056220	ENSMUSG00000056220	Pla2g4a	145.561	-0.138704	0.142451	-0.973695	0.330208	0.999594
ENSMUSG00000056222	ENSMUSG00000056222	Spock1	11405.3	0.0060961	0.0469701	0.129787	0.896735	0.999594
ENSMUSG00000056228	ENSMUSG00000056228	Cars2	591.471	0.0940383	0.0786828	1.19516	0.232025	0.999594
ENSMUSG00000056234	ENSMUSG00000056234	Ncoa4	3016.81	-0.0668711	0.045363	-1.47413	0.140446	0.999594
ENSMUSG00000056260	ENSMUSG00000056260	Lrif1	1217.04	-0.113153	0.0867635	-1.30415	0.192183	0.999594
ENSMUSG00000056267	ENSMUSG00000056267	Cep70	1388.23	-0.0155973	0.0717709	-0.21732	0.827959	0.999594
ENSMUSG00000056268	ENSMUSG00000056268	Dennd1b	965.956	0.0477156	0.0780823	0.611094	0.541137	0.999594
ENSMUSG00000056296	ENSMUSG00000056296	Synpr	3535.26	-0.0422806	0.0622544	-0.679159	0.497037	0.999594
ENSMUSG00000056305	ENSMUSG00000056305	Usp39	1310.43	0.0469745	0.0562342	0.835337	0.403528	0.999594
ENSMUSG00000056306	ENSMUSG00000056306	Sertm1	789.076	0.0786266	0.0724901	1.08465	0.278076	0.999594
ENSMUSG00000056310	ENSMUSG00000056310	Tyw1	750.67	0.0201612	0.0729587	0.276337	0.782289	0.999594
ENSMUSG00000056342	ENSMUSG00000056342	Usp34	12642.2	-0.048841	0.0497633	-0.981467	0.326363	0.999594
ENSMUSG00000056367	ENSMUSG00000056367	Actr3b	1852.61	-0.0587478	0.0580776	-1.01154	0.311758	0.999594
ENSMUSG00000056380	ENSMUSG00000056380	Gpr50	1444.75	0.0268244	0.0916409	0.292712	0.769742	0.999594
ENSMUSG00000056383	ENSMUSG00000056383	AI987944	613.172	0.0129071	0.0803225	0.16069	0.872337	0.999594
ENSMUSG00000056394	ENSMUSG00000056394	Lig1	1364.38	0.0685769	0.0640725	1.0703	0.284484	0.999594
ENSMUSG00000056413	ENSMUSG00000056413	Adap1	3740.79	0.0677398	0.0581247	1.16542	0.243848	0.999594
ENSMUSG00000056427	ENSMUSG00000056427	Slit3	752.78	0.0112951	0.0921106	0.122625	0.902404	0.999594
ENSMUSG00000056429	ENSMUSG00000056429	Tgoln1	13468.8	-0.00161485	0.0383756	-0.04208	0.966435	0.999594
ENSMUSG00000056458	ENSMUSG00000056458	Mok	495.81	0.13417	0.0769635	1.74329	0.0812822	0.999594
ENSMUSG00000056459	ENSMUSG00000056459	Zbtb25	748.743	0.0702704	0.0844881	0.83172	0.405567	0.999594
ENSMUSG00000056476	ENSMUSG00000056476	Med12l	3253.95	0.0255651	0.047864	0.534119	0.593259	0.999594
ENSMUSG00000056481	ENSMUSG00000056481	Cd248	82.4958	-0.121548	0.200311	-0.606797	0.543986	0.999594
ENSMUSG00000056486	ENSMUSG00000056486	Chn1	5240.46	-0.0394123	0.0448506	-0.878745	0.37954	0.999594
ENSMUSG00000056492	ENSMUSG00000056492	Adgrf5	2482.49	-0.080407	0.0461628	-1.74181	0.0815408	0.999594
ENSMUSG00000056493	ENSMUSG00000056493	Foxk1	1904.55	0.00967194	0.0494278	0.195678	0.844862	0.999594
ENSMUSG00000056501	ENSMUSG00000056501	Cebpb	49.3821	0.154293	0.253022	0.6098	0.541994	0.999594
ENSMUSG00000056508	ENSMUSG00000056508	1700001K19Rik	231.716	-0.0220232	0.107898	-0.204112	0.838266	0.999594
ENSMUSG00000056515	ENSMUSG00000056515	Rab31	3206	0.00393976	0.0389784	0.101076	0.91949	0.999594
ENSMUSG00000056529	ENSMUSG00000056529	Ptafr	43.4856	-0.22427	0.244422	-0.917553	0.358853	0.999594
ENSMUSG00000056531	ENSMUSG00000056531	Ccdc18	70.924	-0.100782	0.185051	-0.544616	0.586018	0.999594
ENSMUSG00000056536	ENSMUSG00000056536	Pign	1525.55	-0.0476488	0.0632233	-0.753659	0.451054	0.999594
ENSMUSG00000056537	ENSMUSG00000056537	Rlim	4767.93	-0.0353376	0.0599983	-0.588977	0.555877	0.999594
ENSMUSG00000056553	ENSMUSG00000056553	Ptprn2	11074.7	-0.0373808	0.0535053	-0.698638	0.484778	0.999594
ENSMUSG00000056579	ENSMUSG00000056579	Tug1	5529.78	0.0312697	0.0539313	0.579805	0.562046	0.999594
ENSMUSG00000056592	ENSMUSG00000056592	Zfp175	517.684	0.00616322	0.0776237	0.0793986	0.936716	0.999594
ENSMUSG00000056596	ENSMUSG00000056596	Trnp1	1791.82	-0.0449267	0.0939416	-0.47824	0.632479	0.999594
ENSMUSG00000056598	ENSMUSG00000056598	Drc3	784.341	0.104887	0.0793409	1.32198	0.186174	0.999594
ENSMUSG00000056602	ENSMUSG00000056602	Fry	10487.1	0.0438401	0.0490503	0.89378	0.37144	0.999594
ENSMUSG00000056608	ENSMUSG00000056608	Chd9	5757.93	-0.00146455	0.0599289	-0.0244382	0.980503	0.999594
ENSMUSG00000056612	ENSMUSG00000056612	Ppp1r14b	604.549	-0.00460428	0.0745644	-0.0617491	0.950763	0.999594
ENSMUSG00000056629	ENSMUSG00000056629	Fkbp2	2604.29	0.02508	0.0573015	0.437685	0.661615	0.999594
ENSMUSG00000056656	ENSMUSG00000056656	Apol8	155.381	0.0512132	0.127112	0.402899	0.687022	0.999594
ENSMUSG00000056665	ENSMUSG00000056665	Them6	822.767	-0.00872355	0.0876498	-0.0995273	0.92072	0.999594
ENSMUSG00000056666	ENSMUSG00000056666	Retsat	611.939	-0.0305007	0.069602	-0.438216	0.66123	0.999594
ENSMUSG00000056673	ENSMUSG00000056673	Kdm5d	2601.89	-0.0281756	0.0512741	-0.549509	0.582656	0.999594
ENSMUSG00000056679	ENSMUSG00000056679	Gpr173	866.393	-0.0164053	0.0642444	-0.255357	0.798447	0.999594
ENSMUSG00000056687	ENSMUSG00000056687	Gm11696	196.39	0.156696	0.115582	1.35572	0.17519	0.999594
ENSMUSG00000056692	ENSMUSG00000056692	Ilrun	6381.37	0.0148369	0.0514746	0.288238	0.773165	0.999594
ENSMUSG00000056698	ENSMUSG00000056698	Elmod3	889.419	0.0352793	0.0694308	0.508122	0.611368	0.999594
ENSMUSG00000056708	ENSMUSG00000056708	Ier5	552.595	-0.137747	0.0878653	-1.56771	0.11695	0.999594
ENSMUSG00000056718	ENSMUSG00000056718	Gm13199	57.9206	0.226146	0.223007	1.01408	0.310547	0.999594
ENSMUSG00000056724	ENSMUSG00000056724	Nbeal2	1738.01	0.108678	0.076865	1.41388	0.157398	0.999594
ENSMUSG00000056735	ENSMUSG00000056735	A930024E05Rik	86.4415	-0.0799669	0.192646	-0.415097	0.678071	0.999594
ENSMUSG00000056737	ENSMUSG00000056737	Capg	102.782	0.0855737	0.157959	0.541746	0.587993	0.999594
ENSMUSG00000056749	ENSMUSG00000056749	Nfil3	454.988	0.0747332	0.127426	0.586485	0.55755	0.999594
ENSMUSG00000056752	ENSMUSG00000056752	Dnah9	797.398	0.052018	0.0854117	0.609027	0.542507	0.999594
ENSMUSG00000056753	ENSMUSG00000056753	C330011M18Rik	111.088	0.0935896	0.157039	0.595963	0.5512	0.999594
ENSMUSG00000056755	ENSMUSG00000056755	Grm7	3353.55	-0.0630834	0.0520061	-1.213	0.22513	0.999594
ENSMUSG00000056763	ENSMUSG00000056763	Cspp1	2198.92	0.0812421	0.0496727	1.63555	0.101934	0.999594
ENSMUSG00000056770	ENSMUSG00000056770	Setd3	8011.08	-0.0161344	0.0376985	-0.427985	0.668662	0.999594
ENSMUSG00000056771	ENSMUSG00000056771	Gm10010	101.246	0.139066	0.157093	0.885245	0.376025	0.999594
ENSMUSG00000056812	ENSMUSG00000056812	St8sia3	7649.18	-0.004959	0.0487466	-0.10173	0.918971	0.999594
ENSMUSG00000056820	ENSMUSG00000056820	Tsnax	7556.89	0.00632796	0.0379681	0.166665	0.867634	0.999594
ENSMUSG00000056829	ENSMUSG00000056829	Foxb2	89.8514	0.218774	0.187138	1.16905	0.242383	0.999594
ENSMUSG00000056832	ENSMUSG00000056832	Ift56	642.642	0.0411972	0.0839535	0.490715	0.623628	0.999594
ENSMUSG00000056851	ENSMUSG00000056851	Pcbp2	6558.21	-0.0100172	0.0361414	-0.277167	0.781652	0.999594
ENSMUSG00000056854	ENSMUSG00000056854	Pou3f4	340.913	-0.0168361	0.0875833	-0.192229	0.847562	0.999594
ENSMUSG00000056856	ENSMUSG00000056856	Jakmip3	2438.51	0.0588434	0.0598518	0.983153	0.325532	0.999594
ENSMUSG00000056870	ENSMUSG00000056870	Gulp1	392.516	0.0653105	0.115167	0.567094	0.57065	0.999594
ENSMUSG00000056888	ENSMUSG00000056888	Glipr1	58.7616	0.150241	0.210479	0.713809	0.475345	0.999594
ENSMUSG00000056895	ENSMUSG00000056895	H2bc27	284.671	0.161457	0.102567	1.57416	0.11545	0.999594
ENSMUSG00000056899	ENSMUSG00000056899	Immp2l	102.444	0.0883691	0.161338	0.547725	0.58388	0.999594
ENSMUSG00000056900	ENSMUSG00000056900	Usp13	2201.06	0.0820724	0.0596484	1.37594	0.168841	0.999594
ENSMUSG00000056904	ENSMUSG00000056904	Gm5620	44.545	-0.0485943	0.249216	-0.194988	0.845402	0.999594
ENSMUSG00000056917	ENSMUSG00000056917	Sipa1	570.299	-0.00494345	0.0782457	-0.0631786	0.949624	0.999594
ENSMUSG00000056919	ENSMUSG00000056919	Cep162	1275.4	0.0634283	0.0585293	1.0837	0.278498	0.999594
ENSMUSG00000056938	ENSMUSG00000056938	Acbd4	1037.59	0.0144341	0.0708516	0.203723	0.83857	0.999594
ENSMUSG00000056941	ENSMUSG00000056941	Commd7	1521.39	0.022485	0.0540093	0.416318	0.677178	0.999594
ENSMUSG00000056947	ENSMUSG00000056947	Mab21l1	57.7157	0.0408933	0.312998	0.13065	0.896052	0.999594
ENSMUSG00000056952	ENSMUSG00000056952	Tatdn2	1401.96	-0.107939	0.0597341	-1.807	0.070763	0.999594
ENSMUSG00000056962	ENSMUSG00000056962	Jmjd6	1182.78	0.0967289	0.103592	0.933753	0.350431	0.999594
ENSMUSG00000056966	ENSMUSG00000056966	Gjc3	3363.42	-0.0475608	0.069315	-0.686154	0.492616	0.999594
ENSMUSG00000056972	ENSMUSG00000056972	Magel2	3734.07	-0.0538671	0.0681438	-0.790492	0.429241	0.999594
ENSMUSG00000056973	ENSMUSG00000056973	Ces1d	182.508	-1.13545	0.820621	-1.38364	0.166468	0.999594
ENSMUSG00000056999	ENSMUSG00000056999	Ide	5510.02	-0.0216085	0.0469356	-0.460386	0.645239	0.999594
ENSMUSG00000057003	ENSMUSG00000057003	Myh4	63.0074	-0.296322	0.225535	-1.31387	0.188891	0.999594
ENSMUSG00000057036	ENSMUSG00000057036	Gm7536	114.993	0.00813227	0.142945	0.0568908	0.954632	0.999594
ENSMUSG00000057058	ENSMUSG00000057058	Skap1	149.384	-0.0855013	0.141129	-0.60584	0.544621	0.999594
ENSMUSG00000057060	ENSMUSG00000057060	Slc35f3	1405.85	0.0967636	0.0519289	1.86338	0.0624081	0.999594
ENSMUSG00000057068	ENSMUSG00000057068	Fam47e	60.8057	0.269809	0.226877	1.18923	0.234349	0.999594
ENSMUSG00000057069	ENSMUSG00000057069	Ero1b	1444.24	-0.0394854	0.0759038	-0.520203	0.602922	0.999594
ENSMUSG00000057093	ENSMUSG00000057093	Zfp607b	956.09	0.0545077	0.0586029	0.93012	0.352309	0.999594
ENSMUSG00000057098	ENSMUSG00000057098	Ebf1	462.867	0.0327443	0.105619	0.310022	0.756544	0.999594
ENSMUSG00000057101	ENSMUSG00000057101	Zfp180	1278.29	-0.0586472	0.0655601	-0.894557	0.371024	0.999594
ENSMUSG00000057103	ENSMUSG00000057103	Nat8f1	267.356	-0.0566246	0.116666	-0.485355	0.627424	0.999594
ENSMUSG00000057110	ENSMUSG00000057110	Cntrl	1462.71	0.016461	0.0548784	0.299954	0.764212	0.999594
ENSMUSG00000057113	ENSMUSG00000057113	Npm1	11175.3	-0.0639361	0.045713	-1.39864	0.161921	0.999594
ENSMUSG00000057130	ENSMUSG00000057130	Txnl4a	725.305	0.0598665	0.0687389	0.870925	0.383795	0.999594
ENSMUSG00000057133	ENSMUSG00000057133	Chd6	8661.67	0.0409059	0.0358146	1.14216	0.253389	0.999594
ENSMUSG00000057134	ENSMUSG00000057134	Ado	1824.44	-0.0457771	0.0613128	-0.746616	0.455296	0.999594
ENSMUSG00000057143	ENSMUSG00000057143	Trim12c	278.259	-0.182522	0.101917	-1.79089	0.0733102	0.999594
ENSMUSG00000057147	ENSMUSG00000057147	Dph6	1048.05	0.0248208	0.0611763	0.405726	0.684944	0.999594
ENSMUSG00000057156	ENSMUSG00000057156	Homez	836.944	0.0419321	0.0722867	0.58008	0.56186	0.999594
ENSMUSG00000057176	ENSMUSG00000057176	Cfap119	317.152	0.0617094	0.109262	0.564782	0.572222	0.999594
ENSMUSG00000057177	ENSMUSG00000057177	Gsk3a	3497.43	0.00792205	0.0496947	0.159414	0.873342	0.999594
ENSMUSG00000057181	ENSMUSG00000057181	5730455P16Rik	5252.71	-0.0386539	0.0518572	-0.745391	0.456035	0.999594
ENSMUSG00000057182	ENSMUSG00000057182	Scn3a	5903.44	-0.00583402	0.0516425	-0.112969	0.910055	0.999594
ENSMUSG00000057193	ENSMUSG00000057193	Slc44a2	2322.8	-0.0177323	0.0586211	-0.302489	0.762279	0.999594
ENSMUSG00000057219	ENSMUSG00000057219	Armc7	351.668	0.0599655	0.0852858	0.703112	0.481986	0.999594
ENSMUSG00000057229	ENSMUSG00000057229	Dmac2	1462.78	-0.0114621	0.0546418	-0.209767	0.833849	0.999594
ENSMUSG00000057230	ENSMUSG00000057230	Aak1	19322.9	0.0291821	0.041331	0.706059	0.480151	0.999594
ENSMUSG00000057234	ENSMUSG00000057234	Mettl15	171.804	-0.0735944	0.131822	-0.558285	0.57665	0.999594
ENSMUSG00000057236	ENSMUSG00000057236	Rbbp4	6604.99	-0.00251414	0.0389814	-0.064496	0.948575	0.999594
ENSMUSG00000057246	ENSMUSG00000057246	Tsbp1	274.345	-0.0718117	0.136777	-0.525029	0.599563	0.999594
ENSMUSG00000057265	ENSMUSG00000057265	Bbof1	382.781	0.0325214	0.0996799	0.326259	0.744229	0.999594
ENSMUSG00000057278	ENSMUSG00000057278	Snrpg	475.266	0.0927156	0.0914897	1.0134	0.310869	0.999594
ENSMUSG00000057286	ENSMUSG00000057286	St6galnac2	107.831	-0.0174831	0.155783	-0.112227	0.910644	0.999594
ENSMUSG00000057315	ENSMUSG00000057315	Arhgap24	1647.21	-0.0120788	0.0511686	-0.236058	0.813388	0.999594
ENSMUSG00000057322	ENSMUSG00000057322	Rpl38	2744.33	-0.0648733	0.0677791	-0.957128	0.338502	0.999594
ENSMUSG00000057329	ENSMUSG00000057329	Bcl2	1639.84	0.0483858	0.0746576	0.648103	0.516918	0.999594
ENSMUSG00000057335	ENSMUSG00000057335	Cep170	7293.41	0.0514228	0.0541343	0.949911	0.342157	0.999594
ENSMUSG00000057337	ENSMUSG00000057337	Chst3	213.348	-0.17124	0.114215	-1.49928	0.1338	0.999594
ENSMUSG00000057359	ENSMUSG00000057359	Gm17494	293.339	-0.0359771	0.12564	-0.286352	0.774608	0.999594
ENSMUSG00000057363	ENSMUSG00000057363	Uxs1	1599.32	-0.0115952	0.0598524	-0.19373	0.846388	0.999594
ENSMUSG00000057367	ENSMUSG00000057367	Birc2	2324.61	-0.0184148	0.0447521	-0.411484	0.680718	0.999594
ENSMUSG00000057375	ENSMUSG00000057375	Yipf1	1105.94	0.0545005	0.0573209	0.950797	0.341707	0.999594
ENSMUSG00000057378	ENSMUSG00000057378	Ryr3	4718.47	0.108446	0.0598573	1.81174	0.070027	0.999594
ENSMUSG00000057388	ENSMUSG00000057388	Mrpl18	750.325	0.0781773	0.0645861	1.21044	0.226112	0.999594
ENSMUSG00000057396	ENSMUSG00000057396	Zfp759	404.018	-0.00854628	0.0864074	-0.0989068	0.921212	0.999594
ENSMUSG00000057406	ENSMUSG00000057406	Nsd2	6837.4	-0.00950538	0.0540192	-0.175963	0.860323	0.999594
ENSMUSG00000057409	ENSMUSG00000057409	Zfp53	389.364	-0.103885	0.100546	-1.03322	0.301502	0.999594
ENSMUSG00000057411	ENSMUSG00000057411	Antkmt	1166	0.0248491	0.0645125	0.385183	0.700102	0.999594
ENSMUSG00000057421	ENSMUSG00000057421	Las1l	3764.35	0.039283	0.0439809	0.893183	0.371759	0.999594
ENSMUSG00000057439	ENSMUSG00000057439	Kir3dl2	68.3431	0.233064	0.23234	1.00312	0.315804	0.999594
ENSMUSG00000057440	ENSMUSG00000057440	Mpp7	592.023	-0.0468025	0.0978958	-0.478085	0.63259	0.999594
ENSMUSG00000057455	ENSMUSG00000057455	Rit2	9943.98	-0.0175017	0.0578976	-0.302288	0.762433	0.999594
ENSMUSG00000057469	ENSMUSG00000057469	E2f6	2645.72	0.00616719	0.0537431	0.114753	0.908641	0.999594
ENSMUSG00000057497	ENSMUSG00000057497	Fam136a	1160.99	0.0179082	0.0596425	0.300259	0.76398	0.999594
ENSMUSG00000057506	ENSMUSG00000057506	Bloc1s2	1024.3	0.10582	0.0636223	1.66326	0.0962613	0.999594
ENSMUSG00000057522	ENSMUSG00000057522	Spop	7798.35	0.0252506	0.0421652	0.598849	0.549274	0.999594
ENSMUSG00000057530	ENSMUSG00000057530	Ece1	3970.78	0.00903387	0.0556684	0.16228	0.871085	0.999594
ENSMUSG00000057531	ENSMUSG00000057531	Dtnbp1	1192.11	0.00964996	0.0613375	0.157325	0.874988	0.999594
ENSMUSG00000057541	ENSMUSG00000057541	Pus7	1105.92	0.106903	0.0611446	1.74837	0.0803999	0.999594
ENSMUSG00000057551	ENSMUSG00000057551	Zfp317	1808.98	-0.0481235	0.0591764	-0.813221	0.416091	0.999594
ENSMUSG00000057554	ENSMUSG00000057554	Lgals8	3063.17	0.0275745	0.0413005	0.667656	0.504353	0.999594
ENSMUSG00000057561	ENSMUSG00000057561	Eif1a	3234.85	-0.0261708	0.0658453	-0.397458	0.69103	0.999594
ENSMUSG00000057572	ENSMUSG00000057572	Zbtb8os	759.228	-0.0410123	0.0647892	-0.633012	0.526726	0.999594
ENSMUSG00000057594	ENSMUSG00000057594	Arl16	1061.61	0.0185248	0.0625058	0.296369	0.766948	0.999594
ENSMUSG00000057596	ENSMUSG00000057596	Trim30d	166.462	-0.240136	0.13392	-1.79313	0.072952	0.999594
ENSMUSG00000057604	ENSMUSG00000057604	Lmcd1	96.0523	-0.0585288	0.166589	-0.351336	0.725336	0.999594
ENSMUSG00000057614	ENSMUSG00000057614	Gnai1	9163.5	-0.0512871	0.0503662	-1.01828	0.308543	0.999594
ENSMUSG00000057615	ENSMUSG00000057615	Ldoc1	73.8748	0.151309	0.195289	0.774794	0.438461	0.999594
ENSMUSG00000057637	ENSMUSG00000057637	Prdm2	3230.33	0.0444529	0.0717618	0.619451	0.53562	0.999594
ENSMUSG00000057649	ENSMUSG00000057649	Brd9	3436.16	0.025571	0.0391962	0.652384	0.514153	0.999594
ENSMUSG00000057666	ENSMUSG00000057666	Gapdh	49295	-0.0648811	0.0468452	-1.38501	0.16605	0.999594
ENSMUSG00000057667	ENSMUSG00000057667	Bloc1s3	364.783	0.0100648	0.0844483	0.119183	0.90513	0.999594
ENSMUSG00000057672	ENSMUSG00000057672	Pkn1	1074.66	-0.0492759	0.0746273	-0.660293	0.509066	0.999594
ENSMUSG00000057691	ENSMUSG00000057691	Zfp746	1203.08	0.00954706	0.0536051	0.1781	0.858645	0.999594
ENSMUSG00000057696	ENSMUSG00000057696	Rpl30-ps1	47.8755	-0.0102128	0.286075	-0.0356999	0.971522	0.999594
ENSMUSG00000057706	ENSMUSG00000057706	Mex3b	504.923	0.021468	0.0770472	0.278635	0.780525	0.999594
ENSMUSG00000057715	ENSMUSG00000057715	A830018L16Rik	1568.76	0.0748364	0.0722478	1.03583	0.300282	0.999594
ENSMUSG00000057716	ENSMUSG00000057716	Tmem178b	8019.57	0.0185808	0.0454835	0.408517	0.682894	0.999594
ENSMUSG00000057722	ENSMUSG00000057722	Lepr	404.859	-0.15793	0.0863376	-1.82921	0.067368	0.999594
ENSMUSG00000057729	ENSMUSG00000057729	Prtn3	52.4473	0.214948	0.221271	0.971428	0.331335	0.999594
ENSMUSG00000057738	ENSMUSG00000057738	Sptan1	38289.7	-0.0111598	0.0548659	-0.203401	0.838822	0.999594
ENSMUSG00000057751	ENSMUSG00000057751	Megf6	995.667	0.0327949	0.0945191	0.346965	0.728617	0.999594
ENSMUSG00000057766	ENSMUSG00000057766	Ankrd29	607.844	0.0112574	0.087427	0.128763	0.897545	0.999594
ENSMUSG00000057778	ENSMUSG00000057778	Cyb5d2	699.109	0.0812222	0.0656923	1.2364	0.216308	0.999594
ENSMUSG00000057788	ENSMUSG00000057788	Ddx49	710.85	-0.0273742	0.0692435	-0.395332	0.692598	0.999594
ENSMUSG00000057789	ENSMUSG00000057789	Bak1	158.505	-0.149568	0.142644	-1.04854	0.294389	0.999594
ENSMUSG00000057816	ENSMUSG00000057816	Cfap299	53.1011	0.196493	0.226812	0.866325	0.386312	0.999594
ENSMUSG00000057841	ENSMUSG00000057841	Rpl32	4606.74	-0.0117933	0.0546791	-0.215683	0.829235	0.999594
ENSMUSG00000057842	ENSMUSG00000057842	Zfp595	206.21	-0.0338616	0.11687	-0.289736	0.772018	0.999594
ENSMUSG00000057858	ENSMUSG00000057858	Fam204a	1201.03	-0.0432523	0.0794918	-0.544111	0.586365	0.999594
ENSMUSG00000057863	ENSMUSG00000057863	Rpl36	2039.86	0.0166301	0.0838962	0.198222	0.842871	0.999594
ENSMUSG00000057880	ENSMUSG00000057880	Abat	30272.6	-0.0141394	0.0289959	-0.487635	0.625808	0.999594
ENSMUSG00000057894	ENSMUSG00000057894	Zfp329	2097.4	-0.00977525	0.0693424	-0.140971	0.887893	0.999594
ENSMUSG00000057895	ENSMUSG00000057895	Zfp105	472.998	0.0143903	0.0854723	0.168363	0.866298	0.999594
ENSMUSG00000057897	ENSMUSG00000057897	Camk2b	20594.2	0.0294327	0.0486469	0.605029	0.54516	0.999594
ENSMUSG00000057899	ENSMUSG00000057899	Adgrf2	57.9428	-0.00936671	0.214507	-0.0436661	0.965171	0.999594
ENSMUSG00000057914	ENSMUSG00000057914	Cacnb2	3228.77	-0.0473483	0.0475572	-0.995607	0.319441	0.999594
ENSMUSG00000057948	ENSMUSG00000057948	Unc13d	63.1327	0.0355735	0.19925	0.178537	0.858301	0.999594
ENSMUSG00000057963	ENSMUSG00000057963	Itpk1	1845.38	0.0141873	0.0601294	0.235947	0.813474	0.999594
ENSMUSG00000057967	ENSMUSG00000057967	Fgf18	126.024	0.0118335	0.149615	0.0790928	0.936959	0.999594
ENSMUSG00000057969	ENSMUSG00000057969	Sema3b	242.822	-0.0698842	0.177534	-0.393639	0.693847	0.999594
ENSMUSG00000057982	ENSMUSG00000057982	Zfp809	499.969	-0.0227281	0.0793185	-0.286542	0.774463	0.999594
ENSMUSG00000058013	ENSMUSG00000058013	Septin11	3854.89	0.0442985	0.0406382	1.09007	0.275682	0.999594
ENSMUSG00000058019	ENSMUSG00000058019	Ces5a	50.8911	-0.209397	0.227403	-0.92082	0.357144	0.999594
ENSMUSG00000058056	ENSMUSG00000058056	Palld	567.586	0.110298	0.0717725	1.53678	0.124348	0.999594
ENSMUSG00000058064	ENSMUSG00000058064	Gm10036	65.6311	-0.123072	0.188861	-0.651652	0.514625	0.999594
ENSMUSG00000058070	ENSMUSG00000058070	Eml1	2333.08	-0.00174589	0.0701795	-0.0248775	0.980153	0.999594
ENSMUSG00000058076	ENSMUSG00000058076	Sdhc	2834.29	-0.0314123	0.0432108	-0.726955	0.467254	0.999594
ENSMUSG00000058093	ENSMUSG00000058093	Zfp729b	619.533	-0.0834632	0.09083	-0.918894	0.358151	0.999594
ENSMUSG00000058099	ENSMUSG00000058099	Nfam1	175.687	-0.0602779	0.125079	-0.481918	0.629864	0.999594
ENSMUSG00000058126	ENSMUSG00000058126	Tpm3-rs7	64.5768	-0.00435603	0.218093	-0.0199733	0.984065	0.999594
ENSMUSG00000058135	ENSMUSG00000058135	Gstm1	6651.64	-0.0324296	0.0541264	-0.599146	0.549075	0.999594
ENSMUSG00000058145	ENSMUSG00000058145	Adamts17	248.922	0.125688	0.111473	1.12752	0.259522	0.999594
ENSMUSG00000058152	ENSMUSG00000058152	Chsy3	385.179	0.0473602	0.0870317	0.544172	0.586323	0.999594
ENSMUSG00000058153	ENSMUSG00000058153	Sez6l	11600.4	0.041569	0.0520678	0.798363	0.42466	0.999594
ENSMUSG00000058159	ENSMUSG00000058159	T2	147.879	0.00994621	0.148896	0.0667996	0.946741	0.999594
ENSMUSG00000058173	ENSMUSG00000058173	Smco4	147.876	-0.142917	0.137148	-1.04207	0.29738	0.999594
ENSMUSG00000058174	ENSMUSG00000058174	Gm5148	344.706	-0.0181563	0.0911692	-0.19915	0.842146	0.999594
ENSMUSG00000058183	ENSMUSG00000058183	Mmel1	142.194	0.153928	0.129191	1.19148	0.233465	0.999594
ENSMUSG00000058192	ENSMUSG00000058192	Zfp846	1955.66	0.0239876	0.0530378	0.452273	0.651072	0.999594
ENSMUSG00000058230	ENSMUSG00000058230	Arhgap35	12397.9	0.0800223	0.0455354	1.75736	0.0788558	0.999594
ENSMUSG00000058239	ENSMUSG00000058239	Usf2	1056.97	0.00759441	0.0640259	0.118615	0.905581	0.999594
ENSMUSG00000058240	ENSMUSG00000058240	Cryzl1	2996.65	0.0362794	0.0573313	0.632803	0.526862	0.999594
ENSMUSG00000058246	ENSMUSG00000058246	Krbox5	223.575	0.0923336	0.11705	0.788841	0.430205	0.999594
ENSMUSG00000058248	ENSMUSG00000058248	Kcnh1	1715.82	0.0620845	0.0722103	0.859774	0.389914	0.999594
ENSMUSG00000058254	ENSMUSG00000058254	Tspan7	26118.7	0.0428227	0.0276113	1.55091	0.120923	0.999594
ENSMUSG00000058258	ENSMUSG00000058258	Idi1	1550.84	-0.0627665	0.0792629	-0.791877	0.428432	0.999594
ENSMUSG00000058267	ENSMUSG00000058267	Mrps14	1658.09	0.081635	0.0566293	1.44157	0.149424	0.999594
ENSMUSG00000058290	ENSMUSG00000058290	Espl1	54.3223	-0.0298551	0.202626	-0.147341	0.882863	0.999594
ENSMUSG00000058291	ENSMUSG00000058291	Zfp68	1772.79	-0.00670048	0.0629878	-0.106377	0.915283	0.999594
ENSMUSG00000058297	ENSMUSG00000058297	Spock2	49724.8	0.0218544	0.0448274	0.487524	0.625887	0.999594
ENSMUSG00000058298	ENSMUSG00000058298	Mcm9	654.452	-0.0116702	0.072519	-0.160926	0.872152	0.999594
ENSMUSG00000058301	ENSMUSG00000058301	Upf1	2861.55	0.0657844	0.0684476	0.961091	0.336506	0.999594
ENSMUSG00000058317	ENSMUSG00000058317	Ube2e2	2128.46	0.0215224	0.0450066	0.478205	0.632504	0.999594
ENSMUSG00000058325	ENSMUSG00000058325	Dock1	1920.93	-0.064906	0.0588391	-1.10311	0.269979	0.999594
ENSMUSG00000058331	ENSMUSG00000058331	Zfp85	220.173	-0.0873547	0.125921	-0.693725	0.487855	0.999594
ENSMUSG00000058351	ENSMUSG00000058351	Uqcc5	170.751	0.0269958	0.130688	0.206567	0.836348	0.999594
ENSMUSG00000058355	ENSMUSG00000058355	Abce1	4649.08	0.0203579	0.054207	0.375558	0.707245	0.999594
ENSMUSG00000058388	ENSMUSG00000058388	Phtf1	2101.2	-0.0111335	0.0827268	-0.134581	0.892943	0.999594
ENSMUSG00000058392	ENSMUSG00000058392	Rrp1b	1406.45	0.0470871	0.0684764	0.68764	0.491679	0.999594
ENSMUSG00000058400	ENSMUSG00000058400	Qrfpr	219.582	-0.0636339	0.137366	-0.463242	0.643191	0.999594
ENSMUSG00000058402	ENSMUSG00000058402	Zfp420	1248.07	0.0560635	0.0611459	0.916882	0.359205	0.999594
ENSMUSG00000058407	ENSMUSG00000058407	Txndc9	2255.28	0.0250523	0.0434756	0.576239	0.564453	0.999594
ENSMUSG00000058420	ENSMUSG00000058420	Syt17	1362.88	0.033913	0.0575405	0.589376	0.555609	0.999594
ENSMUSG00000058440	ENSMUSG00000058440	Nrf1	972.594	0.0285304	0.0631101	0.452074	0.651216	0.999594
ENSMUSG00000058441	ENSMUSG00000058441	Panx2	2619.58	0.0687588	0.0654025	1.05132	0.293113	0.999594
ENSMUSG00000058444	ENSMUSG00000058444	Map2k5	1152.62	-0.0256629	0.0548999	-0.467448	0.640179	0.999594
ENSMUSG00000058446	ENSMUSG00000058446	Znrf2	1249.42	-0.10604	0.0682086	-1.55465	0.12003	0.999594
ENSMUSG00000058454	ENSMUSG00000058454	Dhcr7	1654.58	-0.013814	0.0510521	-0.270587	0.786709	0.999594
ENSMUSG00000058486	ENSMUSG00000058486	Wdr91	964.79	-0.10105	0.0565851	-1.7858	0.0741309	0.999594
ENSMUSG00000058488	ENSMUSG00000058488	Kl	520.758	-0.0106763	0.104405	-0.102259	0.918551	0.999594
ENSMUSG00000058498	ENSMUSG00000058498	Rnf207	238.277	0.0226087	0.131554	0.171859	0.863548	0.999594
ENSMUSG00000058503	ENSMUSG00000058503	Fam133b	1760.28	0.00152557	0.055573	0.0274516	0.9781	0.999594
ENSMUSG00000058546	ENSMUSG00000058546	Rpl23a	400.876	0.0870521	0.122321	0.71167	0.476669	0.999594
ENSMUSG00000058558	ENSMUSG00000058558	Rpl5	8106.53	-0.0671484	0.0385592	-1.74144	0.0816072	0.999594
ENSMUSG00000058569	ENSMUSG00000058569	Tmed9	2874.78	0.00343585	0.0602094	0.0570651	0.954493	0.999594
ENSMUSG00000058571	ENSMUSG00000058571	Gpc6	511.051	-0.0249509	0.0810506	-0.307843	0.758202	0.999594
ENSMUSG00000058586	ENSMUSG00000058586	Serhl	118.05	-0.134407	0.146807	-0.915536	0.35991	0.999594
ENSMUSG00000058587	ENSMUSG00000058587	Tmod3	1699.97	-0.038173	0.0538172	-0.709307	0.478134	0.999594
ENSMUSG00000058589	ENSMUSG00000058589	Anks1b	7882.07	-0.0486423	0.0744678	-0.653199	0.513628	0.999594
ENSMUSG00000058594	ENSMUSG00000058594	Fbh1	3927.29	0.00831978	0.0448683	0.185427	0.852894	0.999594
ENSMUSG00000058600	ENSMUSG00000058600	Rpl30	2117.28	-0.0209853	0.0432164	-0.485587	0.62726	0.999594
ENSMUSG00000058603	ENSMUSG00000058603	Rpl28-ps1	48.0079	-0.106604	0.237993	-0.447928	0.654205	0.999594
ENSMUSG00000058620	ENSMUSG00000058620	Adra2b	35.9091	-0.478844	0.890733	-0.537584	0.590864	0.999594
ENSMUSG00000058624	ENSMUSG00000058624	Gda	8499.91	-0.0962432	0.0626565	-1.53604	0.124527	0.999594
ENSMUSG00000058638	ENSMUSG00000058638	Zfp110	888.613	-0.123882	0.0663864	-1.86608	0.0620308	0.999594
ENSMUSG00000058655	ENSMUSG00000058655	Eif4b	11421	-0.0507603	0.0413536	-1.22747	0.219646	0.999594
ENSMUSG00000058656	ENSMUSG00000058656	Samd12	1836.57	0.00631817	0.0503609	0.125458	0.900161	0.999594
ENSMUSG00000058665	ENSMUSG00000058665	En1	29.7356	-0.786611	0.853174	-0.921982	0.356538	0.999594
ENSMUSG00000058672	ENSMUSG00000058672	Tubb2a	18719.2	0.0130884	0.0483509	0.270695	0.786625	0.999594
ENSMUSG00000058690	ENSMUSG00000058690	Ccser2	6137.93	-0.00346534	0.0562782	-0.0615751	0.950901	0.999594
ENSMUSG00000058704	ENSMUSG00000058704	Memo1	1171.92	-0.033272	0.0757789	-0.439067	0.660613	0.999594
ENSMUSG00000058706	ENSMUSG00000058706	0610030E20Rik	1004.53	-0.0198951	0.0593177	-0.3354	0.737324	0.999594
ENSMUSG00000058709	ENSMUSG00000058709	Egln2	2436.41	0.0448204	0.0658222	0.680932	0.495915	0.999594
ENSMUSG00000058715	ENSMUSG00000058715	Fcer1g	169.408	-0.145848	0.124778	-1.16886	0.242461	0.999594
ENSMUSG00000058729	ENSMUSG00000058729	Lin9	296.401	0.0016517	0.103766	0.0159175	0.9873	0.999594
ENSMUSG00000058740	ENSMUSG00000058740	Kcnt1	6971.09	0.0552459	0.0646267	0.854847	0.392636	0.999594
ENSMUSG00000058741	ENSMUSG00000058741	Prr19	32.2709	-0.046211	0.301723	-0.153157	0.878275	0.999594
ENSMUSG00000058743	ENSMUSG00000058743	Kcnj14	127.156	-0.0465042	0.15048	-0.309039	0.757292	0.999594
ENSMUSG00000058748	ENSMUSG00000058748	Zfp958	647.669	-0.148586	0.0793725	-1.87201	0.0612051	0.999594
ENSMUSG00000058756	ENSMUSG00000058756	Thra	14951.8	-0.0072206	0.0501602	-0.143951	0.885539	0.999594
ENSMUSG00000058761	ENSMUSG00000058761	Rnf169	2011.42	0.0273123	0.0479547	0.569545	0.568986	0.999594
ENSMUSG00000058793	ENSMUSG00000058793	Cds2	37329.9	0.0178706	0.0364759	0.489929	0.624184	0.999594
ENSMUSG00000058799	ENSMUSG00000058799	Nap1l1	12412.6	-0.0395971	0.0480092	-0.82478	0.409496	0.999594
ENSMUSG00000058806	ENSMUSG00000058806	Col13a1	55.9403	-0.301162	0.294042	-1.02421	0.305735	0.999594
ENSMUSG00000058809	ENSMUSG00000058809	Hspd1-ps3	154.125	0.0938833	0.129671	0.724011	0.469059	0.999594
ENSMUSG00000058833	ENSMUSG00000058833	Rex1bd	833.197	0.046394	0.0778206	0.596166	0.551065	0.999594
ENSMUSG00000058835	ENSMUSG00000058835	Abi1	4656.49	-0.038081	0.0586203	-0.64962	0.515937	0.999594
ENSMUSG00000058838	ENSMUSG00000058838	Rps27a-ps2	43.4014	-0.0556046	0.238222	-0.233415	0.815439	0.999594
ENSMUSG00000058881	ENSMUSG00000058881	Zfp516	1212.71	0.0859525	0.0839565	1.02377	0.305942	0.999594
ENSMUSG00000058886	ENSMUSG00000058886	Deaf1	2034.51	-0.0263235	0.0432491	-0.608648	0.542758	0.999594
ENSMUSG00000058897	ENSMUSG00000058897	Col25a1	6941.66	-0.0151795	0.0480936	-0.315624	0.752288	0.999594
ENSMUSG00000058900	ENSMUSG00000058900	Rsl1	222.657	0.0739959	0.115565	0.6403	0.521978	0.999594
ENSMUSG00000058922	ENSMUSG00000058922	Gm10052	215.163	0.00285951	0.1185	0.0241309	0.980748	0.999594
ENSMUSG00000058927	ENSMUSG00000058927	Gm10053	66.8476	0.155994	0.198855	0.784461	0.432769	0.999594
ENSMUSG00000058966	ENSMUSG00000058966	Tlcd3b	1585.15	0.0849176	0.0700698	1.2119	0.225551	0.999594
ENSMUSG00000058975	ENSMUSG00000058975	Kcnc1	9031.49	0.0816105	0.0548119	1.48892	0.136509	0.999594
ENSMUSG00000058979	ENSMUSG00000058979	Hdhd5	1811.68	0.0592173	0.0616598	0.960387	0.336861	0.999594
ENSMUSG00000058997	ENSMUSG00000058997	Vwa8	3656.86	0.0455203	0.0466724	0.975313	0.329405	0.999594
ENSMUSG00000059003	ENSMUSG00000059003	Grin2a	2277.34	-0.0505982	0.0689656	-0.733674	0.463148	0.999594
ENSMUSG00000059005	ENSMUSG00000059005	Hnrnpa3	15936.8	-0.0128419	0.0424273	-0.30268	0.762134	0.999594
ENSMUSG00000059013	ENSMUSG00000059013	Sh2d3c	865.759	-0.00353119	0.0752125	-0.0469495	0.962553	0.999594
ENSMUSG00000059022	ENSMUSG00000059022	Kcp	156.155	0.0027317	0.150465	0.018155	0.985515	0.999594
ENSMUSG00000059040	ENSMUSG00000059040	Eno1b	57.7932	-0.172806	0.227212	-0.760553	0.446924	0.999594
ENSMUSG00000059049	ENSMUSG00000059049	Frem1	355.078	-0.0642995	0.0890199	-0.722305	0.470107	0.999594
ENSMUSG00000059070	ENSMUSG00000059070	Rpl18	3890.48	-0.0049702	0.0596923	-0.0832636	0.933642	0.999594
ENSMUSG00000059119	ENSMUSG00000059119	Nap1l4	7014.55	-0.0101732	0.0382904	-0.265686	0.790481	0.999594
ENSMUSG00000059142	ENSMUSG00000059142	Zfp945	980.216	0.0151016	0.0804029	0.187824	0.851015	0.999594
ENSMUSG00000059146	ENSMUSG00000059146	Ntrk3	10197.7	-0.0247151	0.0467461	-0.528709	0.597007	0.999594
ENSMUSG00000059149	ENSMUSG00000059149	Mfsd4a	1260.08	-0.018169	0.053772	-0.33789	0.735446	0.999594
ENSMUSG00000059173	ENSMUSG00000059173	Pde1a	3180.46	-0.0745516	0.0535692	-1.39169	0.164017	0.999594
ENSMUSG00000059182	ENSMUSG00000059182	Skap2	946.116	-0.069521	0.0645964	-1.07624	0.281822	0.999594
ENSMUSG00000059183	ENSMUSG00000059183	Mtfmt	707.007	-0.0503683	0.0723765	-0.695922	0.486478	0.999594
ENSMUSG00000059187	ENSMUSG00000059187	Tafa1	893.708	-0.0508238	0.104374	-0.486938	0.626302	0.999594
ENSMUSG00000059195	ENSMUSG00000059195	Gm12715	315.089	0.0131508	0.108242	0.121495	0.903299	0.999594
ENSMUSG00000059203	ENSMUSG00000059203	Il1rapl2	209.043	-0.0148933	0.122548	-0.12153	0.903271	0.999594
ENSMUSG00000059208	ENSMUSG00000059208	Hnrnpm	6256.29	0.017704	0.0411576	0.430151	0.667086	0.999594
ENSMUSG00000059213	ENSMUSG00000059213	Ddn	1310.74	0.0193073	0.0851921	0.226633	0.820709	0.999594
ENSMUSG00000059246	ENSMUSG00000059246	Foxb1	645.13	-0.0686089	0.104238	-0.658198	0.510411	0.999594
ENSMUSG00000059248	ENSMUSG00000059248	Septin9	1655.28	0.0633444	0.0533806	1.18665	0.235364	0.999594
ENSMUSG00000059263	ENSMUSG00000059263	Usp47	7368.33	-0.00389571	0.0385754	-0.100989	0.919559	0.999594
ENSMUSG00000059273	ENSMUSG00000059273	Zc3h4	2449.04	0.0762843	0.0565938	1.34793	0.177682	0.999594
ENSMUSG00000059277	ENSMUSG00000059277	R74862	328.589	0.0251596	0.089955	0.279691	0.779715	0.999594
ENSMUSG00000059278	ENSMUSG00000059278	Naa38	179.198	0.0233007	0.142135	0.163934	0.869783	0.999594
ENSMUSG00000059288	ENSMUSG00000059288	Cdyl	355.352	-0.00580887	0.0911552	-0.0637251	0.949189	0.999594
ENSMUSG00000059291	ENSMUSG00000059291	Rpl11	8045.49	0.0149878	0.0422414	0.354813	0.72273	0.999594
ENSMUSG00000059316	ENSMUSG00000059316	Slc27a4	3387.63	0.06543	0.053236	1.22906	0.219051	0.999594
ENSMUSG00000059323	ENSMUSG00000059323	Tonsl	654.487	0.0746766	0.102925	0.725541	0.46812	0.999594
ENSMUSG00000059325	ENSMUSG00000059325	Hopx	261.081	-0.12562	0.110716	-1.13461	0.256539	0.999594
ENSMUSG00000059327	ENSMUSG00000059327	Eda	297.557	-0.049975	0.0959798	-0.520682	0.602588	0.999594
ENSMUSG00000059336	ENSMUSG00000059336	Slc14a1	1149.59	-0.0574293	0.0719222	-0.798492	0.424585	0.999594
ENSMUSG00000059343	ENSMUSG00000059343	Aldoart1	56.3391	0.307031	0.231727	1.32497	0.185183	0.999594
ENSMUSG00000059355	ENSMUSG00000059355	Wdr83os	401.395	0.0798747	0.115893	0.689211	0.49069	0.999594
ENSMUSG00000059361	ENSMUSG00000059361	Nrsn2	7272.03	0.0624775	0.0341903	1.82735	0.0676475	0.999594
ENSMUSG00000059363	ENSMUSG00000059363	Fxn	212.391	0.0766032	0.115601	0.662651	0.507554	0.999594
ENSMUSG00000059395	ENSMUSG00000059395	Nkapl	42.8994	-0.217461	0.248642	-0.874596	0.381794	0.999594
ENSMUSG00000059401	ENSMUSG00000059401	Mamld1	1684.4	-0.0779293	0.0543919	-1.43274	0.151933	0.999594
ENSMUSG00000059409	ENSMUSG00000059409	Ppp2r5d	3667.64	0.0203734	0.0434662	0.468718	0.639271	0.999594
ENSMUSG00000059412	ENSMUSG00000059412	Fxyd2	79.9328	-0.0878435	0.197598	-0.444558	0.656639	0.999594
ENSMUSG00000059434	ENSMUSG00000059434	Gckr	40.0543	-0.586493	0.454781	-1.28962	0.197184	0.999594
ENSMUSG00000059436	ENSMUSG00000059436	Max	2742.38	-0.0197162	0.0477599	-0.41282	0.679739	0.999594
ENSMUSG00000059439	ENSMUSG00000059439	Bcas3	1602.06	-0.035184	0.051861	-0.678428	0.4975	0.999594
ENSMUSG00000059447	ENSMUSG00000059447	Hadhb	3851.38	-0.045953	0.0519874	-0.883925	0.376737	0.999594
ENSMUSG00000059456	ENSMUSG00000059456	Ptk2b	1206.12	-0.0958189	0.253527	-0.377943	0.705473	0.999594
ENSMUSG00000059461	ENSMUSG00000059461	Gm7331	55.4245	0.196435	0.212934	0.922514	0.35626	0.999594
ENSMUSG00000059474	ENSMUSG00000059474	Mbtd1	1866.38	0.0367272	0.0731346	0.502186	0.615537	0.999594
ENSMUSG00000059475	ENSMUSG00000059475	Zfp426	1776.54	0.0569526	0.0628909	0.905578	0.365159	0.999594
ENSMUSG00000059479	ENSMUSG00000059479	B3gnt8	51.7614	-0.0878077	0.226926	-0.386943	0.698798	0.999594
ENSMUSG00000059482	ENSMUSG00000059482	Cfap418	2837.51	-0.0400681	0.0584196	-0.685867	0.492797	0.999594
ENSMUSG00000059486	ENSMUSG00000059486	Kbtbd2	3218	0.0345846	0.0586079	0.590102	0.555122	0.999594
ENSMUSG00000059493	ENSMUSG00000059493	Nhs	1346.52	-0.0253183	0.0668798	-0.378564	0.705011	0.999594
ENSMUSG00000059495	ENSMUSG00000059495	Arhgef12	10253.3	0.0174604	0.0403214	0.433032	0.664991	0.999594
ENSMUSG00000059498	ENSMUSG00000059498	Fcgr3	240.455	-0.0282394	0.113314	-0.249214	0.803195	0.999594
ENSMUSG00000059534	ENSMUSG00000059534	Uqcr10	1630.99	-0.0467178	0.069286	-0.674275	0.500136	0.999594
ENSMUSG00000059540	ENSMUSG00000059540	Tcea2	2342.62	0.0465496	0.0504754	0.922224	0.356412	0.999594
ENSMUSG00000059552	ENSMUSG00000059552	Trp53	951.036	-0.0947217	0.0620087	-1.52755	0.126623	0.999594
ENSMUSG00000059554	ENSMUSG00000059554	Ccdc28a	1301.18	0.0154463	0.0628882	0.245615	0.805981	0.999594
ENSMUSG00000059555	ENSMUSG00000059555	Tor4a	87.2181	-0.0928481	0.189139	-0.490899	0.623498	0.999594
ENSMUSG00000059586	ENSMUSG00000059586	Nsmce2	1705.05	0.055754	0.0493608	1.12952	0.258678	0.999594
ENSMUSG00000059588	ENSMUSG00000059588	Calcrl	564.564	-0.0782389	0.0852524	-0.917733	0.358759	0.999594
ENSMUSG00000059602	ENSMUSG00000059602	Syn3	684.564	0.0225113	0.0747761	0.301049	0.763377	0.999594
ENSMUSG00000059631	ENSMUSG00000059631	1500035N22Rik	50.0862	-0.107457	0.240282	-0.447213	0.654721	0.999594
ENSMUSG00000059645	ENSMUSG00000059645	Gm7361	131.392	-0.139686	0.158375	-0.881992	0.377781	0.999594
ENSMUSG00000059659	ENSMUSG00000059659	Gm10069	133.982	-0.153842	0.169028	-0.910156	0.36274	0.999594
ENSMUSG00000059669	ENSMUSG00000059669	Taf1b	1108.05	0.0180929	0.0577017	0.31356	0.753856	0.999594
ENSMUSG00000059689	ENSMUSG00000059689	Zfp637	871.299	-0.0170418	0.0596422	-0.285733	0.775082	0.999594
ENSMUSG00000059708	ENSMUSG00000059708	Akap17b	2060.23	0.0297879	0.0496215	0.600302	0.548305	0.999594
ENSMUSG00000059713	ENSMUSG00000059713	Rcan3	5648.18	-0.0283371	0.0373221	-0.759258	0.447698	0.999594
ENSMUSG00000059714	ENSMUSG00000059714	Flot1	4238.17	-0.00752068	0.0606956	-0.123908	0.901388	0.999594
ENSMUSG00000059734	ENSMUSG00000059734	Ndufs8	2036.81	0.0183634	0.0600384	0.305861	0.759711	0.999594
ENSMUSG00000059742	ENSMUSG00000059742	Kcnh7	2204.41	-0.0481242	0.0617053	-0.779904	0.435448	0.999594
ENSMUSG00000059751	ENSMUSG00000059751	Rps3a3	88.1969	-0.0660603	0.165196	-0.399891	0.689237	0.999594
ENSMUSG00000059772	ENSMUSG00000059772	Slx1b	557.829	-0.0295993	0.0705306	-0.419666	0.674729	0.999594
ENSMUSG00000059796	ENSMUSG00000059796	Eif4a1	8713.86	-0.0313417	0.0314142	-0.99769	0.31843	0.999594
ENSMUSG00000059810	ENSMUSG00000059810	Rgs3	1212.04	-0.126772	0.0907772	-1.39652	0.162558	0.999594
ENSMUSG00000059811	ENSMUSG00000059811	Atl2	4034.92	-0.0742075	0.054611	-1.35884	0.174198	0.999594
ENSMUSG00000059816	ENSMUSG00000059816	Shisal2a	59.0337	-0.282736	0.243537	-1.16096	0.245659	0.999594
ENSMUSG00000059820	ENSMUSG00000059820	Nkapd1	897.766	0.0048127	0.0657613	0.0731844	0.941659	0.999594
ENSMUSG00000059824	ENSMUSG00000059824	Dbp	1409.78	-0.122722	0.0791402	-1.55069	0.120977	0.999594
ENSMUSG00000059834	ENSMUSG00000059834	Sclt1	966.882	0.00258172	0.0809198	0.0319047	0.974548	0.999594
ENSMUSG00000059839	ENSMUSG00000059839	Zfp874b	500.041	-0.000377051	0.0950705	-0.00396601	0.996836	0.999594
ENSMUSG00000059842	ENSMUSG00000059842	Zfp341	205.864	0.0694335	0.125822	0.551841	0.581058	0.999594
ENSMUSG00000059851	ENSMUSG00000059851	Kmt5c	1035.82	0.167098	0.0853104	1.9587	0.0501474	0.999594
ENSMUSG00000059852	ENSMUSG00000059852	Kcng2	197.584	0.107556	0.119748	0.89819	0.369084	0.999594
ENSMUSG00000059854	ENSMUSG00000059854	Hydin	719.503	0.133641	0.086726	1.54096	0.123327	0.999594
ENSMUSG00000059857	ENSMUSG00000059857	Ntng1	3398.53	-0.15388	0.256955	-0.59886	0.549266	0.999594
ENSMUSG00000059866	ENSMUSG00000059866	Tnip2	1254.57	-0.0389001	0.0596238	-0.652426	0.514127	0.999594
ENSMUSG00000059878	ENSMUSG00000059878	Zfp422	1265.72	0.0242646	0.0559343	0.433806	0.664429	0.999594
ENSMUSG00000059883	ENSMUSG00000059883	Irak4	145.647	-0.103202	0.138075	-0.747434	0.454802	0.999594
ENSMUSG00000059890	ENSMUSG00000059890	Ube4a	4982.2	-0.00347224	0.0456957	-0.0759862	0.93943	0.999594
ENSMUSG00000059895	ENSMUSG00000059895	Ptp4a3	1221.52	0.0531524	0.0614586	0.864849	0.387122	0.999594
ENSMUSG00000059897	ENSMUSG00000059897	Zfp930	934.035	-0.0635864	0.0757489	-0.839437	0.401224	0.999594
ENSMUSG00000059920	ENSMUSG00000059920	4930453N24Rik	1155.45	-0.0140247	0.0783156	-0.179079	0.857876	0.999594
ENSMUSG00000059921	ENSMUSG00000059921	Unc5c	3115.67	-0.0355262	0.0669086	-0.530966	0.595442	0.999594
ENSMUSG00000059923	ENSMUSG00000059923	Grb2	6250.25	0.0272366	0.0397452	0.68528	0.493167	0.999594
ENSMUSG00000059939	ENSMUSG00000059939	9430015G10Rik	923.367	0.0603829	0.0672579	0.897782	0.369302	0.999594
ENSMUSG00000059970	ENSMUSG00000059970	Hspa2	1236.38	-0.0955785	0.0704571	-1.35655	0.174924	0.999594
ENSMUSG00000059974	ENSMUSG00000059974	Ntm	8841.9	0.0185513	0.0486002	0.381711	0.702676	0.999594
ENSMUSG00000059975	ENSMUSG00000059975	Zfp74	954.846	-0.00900099	0.0654993	-0.137421	0.890698	0.999594
ENSMUSG00000059981	ENSMUSG00000059981	Taok2	7099.2	0.0645833	0.054968	1.17492	0.240025	0.999594
ENSMUSG00000059991	ENSMUSG00000059991	Nptx2	1270.17	0.00209735	0.0847586	0.024745	0.980258	0.999594
ENSMUSG00000059995	ENSMUSG00000059995	Atxn7l3	5675.74	-0.0139921	0.0424648	-0.3295	0.741778	0.999594
ENSMUSG00000060002	ENSMUSG00000060002	Chpt1	4667.4	-0.101416	0.086478	-1.17274	0.2409	0.999594
ENSMUSG00000060019	ENSMUSG00000060019	Gm10073	85.0901	0.184029	0.172587	1.0663	0.286288	0.999594
ENSMUSG00000060029	ENSMUSG00000060029	4930473A02Rik	84.0471	0.080793	0.174543	0.462884	0.643448	0.999594
ENSMUSG00000060032	ENSMUSG00000060032	H2aj	371.293	0.18995	0.10817	1.75604	0.0790817	0.999594
ENSMUSG00000060036	ENSMUSG00000060036	Rpl3	27236.6	-0.0575976	0.0540877	-1.06489	0.286925	0.999594
ENSMUSG00000060038	ENSMUSG00000060038	Dhps	852.275	0.0653266	0.0639505	1.02152	0.307009	0.999594
ENSMUSG00000060044	ENSMUSG00000060044	Tmem26	312.126	0.0443573	0.0955504	0.46423	0.642483	0.999594
ENSMUSG00000060073	ENSMUSG00000060073	Psma3	4914.31	-0.0071289	0.0475193	-0.150021	0.880748	0.999594
ENSMUSG00000060090	ENSMUSG00000060090	Rp2	918.658	-0.0961832	0.0919565	-1.04596	0.295577	0.999594
ENSMUSG00000060098	ENSMUSG00000060098	Prmt7	1924.14	0.00134873	0.0497021	0.0271363	0.978351	0.999594
ENSMUSG00000060121	ENSMUSG00000060121	Gemin2	362.201	0.0547358	0.0870336	0.628905	0.529412	0.999594
ENSMUSG00000060126	ENSMUSG00000060126	Tpt1	12779.2	-0.0329705	0.0347982	-0.947476	0.343396	0.999594
ENSMUSG00000060143	ENSMUSG00000060143	Gm10076	682.919	-0.103903	0.0831232	-1.24999	0.211303	0.999594
ENSMUSG00000060147	ENSMUSG00000060147	Serpinb6a	1378.68	-0.0861494	0.0506346	-1.70139	0.088869	0.999594
ENSMUSG00000060149	ENSMUSG00000060149	BC002059	422.523	0.00234998	0.085516	0.02748	0.978077	0.999594
ENSMUSG00000060152	ENSMUSG00000060152	Pop5	868.993	0.0290002	0.0687284	0.421954	0.673059	0.999594
ENSMUSG00000060166	ENSMUSG00000060166	Zdhhc8	2925.9	-0.0050041	0.0629255	-0.0795243	0.936616	0.999594
ENSMUSG00000060176	ENSMUSG00000060176	Kif27	335.581	-0.0884267	0.107498	-0.822591	0.410741	0.999594
ENSMUSG00000060181	ENSMUSG00000060181	Slc35e3	1927.75	0.01857	0.0497493	0.373272	0.708946	0.999594
ENSMUSG00000060206	ENSMUSG00000060206	Zfp462	4407.46	0.0424079	0.0468583	0.905025	0.365452	0.999594
ENSMUSG00000060212	ENSMUSG00000060212	Pcnx2	1918.97	0.00835465	0.0692647	0.120619	0.903993	0.999594
ENSMUSG00000060216	ENSMUSG00000060216	Arrb2	1586.16	0.0824564	0.0699563	1.17868	0.238524	0.999594
ENSMUSG00000060224	ENSMUSG00000060224	Pyroxd2	108.018	-0.0617351	0.173193	-0.356452	0.721502	0.999594
ENSMUSG00000060227	ENSMUSG00000060227	Golm2	7944.44	0.00231292	0.0641882	0.0360334	0.971256	0.999594
ENSMUSG00000060240	ENSMUSG00000060240	Cend1	8060.46	-0.0285006	0.0435454	-0.654504	0.512787	0.999594
ENSMUSG00000060244	ENSMUSG00000060244	Alyref2	61.2687	0.0180055	0.196564	0.0916015	0.927015	0.999594
ENSMUSG00000060257	ENSMUSG00000060257	Scrt2	255.182	-0.0702428	0.155602	-0.451426	0.651682	0.999594
ENSMUSG00000060260	ENSMUSG00000060260	Pwwp2b	304.637	0.0252398	0.104775	0.240895	0.809637	0.999594
ENSMUSG00000060261	ENSMUSG00000060261	Gtf2i	12400.5	0.0854911	0.0460271	1.85741	0.0632533	0.999594
ENSMUSG00000060268	ENSMUSG00000060268	Armh1	57.1493	0.0454094	0.210792	0.215423	0.829438	0.999594
ENSMUSG00000060275	ENSMUSG00000060275	Nrg2	332.016	0.0631833	0.0973336	0.649142	0.516247	0.999594
ENSMUSG00000060279	ENSMUSG00000060279	Ap2a1	6453.5	-0.030216	0.0656325	-0.460382	0.645242	0.999594
ENSMUSG00000060284	ENSMUSG00000060284	Sp7	57.5852	-0.0365736	0.214295	-0.170669	0.864484	0.999594
ENSMUSG00000060288	ENSMUSG00000060288	Ppih	394.089	0.032538	0.0853059	0.381427	0.702887	0.999594
ENSMUSG00000060301	ENSMUSG00000060301	2610008E11Rik	1757.19	-0.0105966	0.0687009	-0.154243	0.877418	0.999594
ENSMUSG00000060314	ENSMUSG00000060314	Zfp941	3148.16	-0.00534492	0.0597452	-0.089462	0.928715	0.999594
ENSMUSG00000060336	ENSMUSG00000060336	Zfp937	413.618	-0.0310571	0.0832498	-0.37306	0.709104	0.999594
ENSMUSG00000060371	ENSMUSG00000060371	Caln1	4457.03	-0.0442219	0.055445	-0.797581	0.425114	0.999594
ENSMUSG00000060373	ENSMUSG00000060373	Hnrnpc	10084.2	0.0743362	0.0412029	1.80415	0.071208	0.999594
ENSMUSG00000060376	ENSMUSG00000060376	Bckdha	292.665	-0.0424779	0.0941059	-0.451384	0.651713	0.999594
ENSMUSG00000060397	ENSMUSG00000060397	Zfp128	421.994	-0.0495104	0.0798952	-0.619692	0.535461	0.999594
ENSMUSG00000060402	ENSMUSG00000060402	Chst8	832.2	-0.0234564	0.0786733	-0.298149	0.765589	0.999594
ENSMUSG00000060419	ENSMUSG00000060419	Rps16-ps2	142.07	0.078294	0.139347	0.561865	0.574208	0.999594
ENSMUSG00000060424	ENSMUSG00000060424	Pantr1	321.734	0.0388314	0.107509	0.361191	0.717956	0.999594
ENSMUSG00000060427	ENSMUSG00000060427	Zfp868	871.922	0.0856921	0.0702265	1.22022	0.22238	0.999594
ENSMUSG00000060429	ENSMUSG00000060429	Sntb1	458.257	-0.0666336	0.114544	-0.581729	0.560749	0.999594
ENSMUSG00000060438	ENSMUSG00000060438	Rps10-ps1	42.5429	0.0831479	0.238668	0.348383	0.727553	0.999594
ENSMUSG00000060441	ENSMUSG00000060441	Trim5	52.0257	-0.0341585	0.229047	-0.149133	0.881449	0.999594
ENSMUSG00000060445	ENSMUSG00000060445	Sycp2	174.425	-0.0761151	0.157559	-0.483091	0.629031	0.999594
ENSMUSG00000060475	ENSMUSG00000060475	Wtap	3139.59	-0.0177366	0.0524403	-0.338225	0.735193	0.999594
ENSMUSG00000060477	ENSMUSG00000060477	Irak2	679.702	-0.00979358	0.0689214	-0.142098	0.887003	0.999594
ENSMUSG00000060487	ENSMUSG00000060487	Samd5	1257.63	0.102979	0.0884667	1.16404	0.244408	0.999594
ENSMUSG00000060510	ENSMUSG00000060510	Zfp266	2777.97	0.00201354	0.066128	0.0304491	0.975709	0.999594
ENSMUSG00000060512	ENSMUSG00000060512	0610040J01Rik	80.0121	-0.0712979	0.18172	-0.392351	0.694799	0.999594
ENSMUSG00000060534	ENSMUSG00000060534	Dcc	2080.65	-0.0231654	0.0734845	-0.315242	0.752578	0.999594
ENSMUSG00000060538	ENSMUSG00000060538	Tmem219	176.39	0.058571	0.132504	0.442033	0.658465	0.999594
ENSMUSG00000060568	ENSMUSG00000060568	Fam78b	1037.99	0.0933505	0.0640449	1.45758	0.144957	0.999594
ENSMUSG00000060572	ENSMUSG00000060572	Mfap2	242.055	0.0930391	0.130352	0.713752	0.475381	0.999594
ENSMUSG00000060579	ENSMUSG00000060579	Fhit	73.5353	-0.14479	0.223776	-0.647028	0.517614	0.999594
ENSMUSG00000060594	ENSMUSG00000060594	Layn	156.984	0.0541094	0.131204	0.412406	0.680042	0.999594
ENSMUSG00000060600	ENSMUSG00000060600	Eno3	525.961	-0.0796388	0.0790919	-1.00691	0.313976	0.999594
ENSMUSG00000060601	ENSMUSG00000060601	Nr1h2	1425.15	0.044645	0.068104	0.655542	0.512119	0.999594
ENSMUSG00000060621	ENSMUSG00000060621	Nkpd1	78.1999	-0.351031	0.196565	-1.78583	0.074127	0.999594
ENSMUSG00000060636	ENSMUSG00000060636	Rpl35a	5348.93	0.00414798	0.0567484	0.0730942	0.941731	0.999594
ENSMUSG00000060639	ENSMUSG00000060639	H4c9	59.8248	0.195947	0.27052	0.724335	0.46886	0.999594
ENSMUSG00000060657	ENSMUSG00000060657	Marf1	7117.05	0.0767301	0.0469135	1.63556	0.101931	0.999594
ENSMUSG00000060671	ENSMUSG00000060671	Atp8b2	4873.17	0.0616725	0.0460852	1.33823	0.180822	0.999594
ENSMUSG00000060679	ENSMUSG00000060679	Mrps9	1338.9	-0.046669	0.0516063	-0.904328	0.365822	0.999594
ENSMUSG00000060681	ENSMUSG00000060681	Slc9a6	9903.44	-0.00345895	0.0423809	-0.0816157	0.934952	0.999594
ENSMUSG00000060703	ENSMUSG00000060703	Cd302	466.19	-0.0758818	0.0821231	-0.924	0.355486	0.999594
ENSMUSG00000060708	ENSMUSG00000060708	Bloc1s4	359.143	-0.00771586	0.104312	-0.0739689	0.941035	0.999594
ENSMUSG00000060716	ENSMUSG00000060716	Plekhh1	2048.65	-0.101106	0.072031	-1.40365	0.160423	0.999594
ENSMUSG00000060733	ENSMUSG00000060733	Ipmk	2191.46	0.0049174	0.0636199	0.0772934	0.93839	0.999594
ENSMUSG00000060735	ENSMUSG00000060735	Rxfp3	463.746	-0.0266384	0.0961119	-0.277161	0.781657	0.999594
ENSMUSG00000060739	ENSMUSG00000060739	Nsa2	1616.65	-0.023995	0.048679	-0.492924	0.622067	0.999594
ENSMUSG00000060743	ENSMUSG00000060743	H3f3a	5065.63	-0.08336	0.0682964	-1.22056	0.222252	0.999594
ENSMUSG00000060771	ENSMUSG00000060771	Tsga10	928.586	0.0448704	0.0893929	0.501945	0.615706	0.999594
ENSMUSG00000060780	ENSMUSG00000060780	Lrrtm1	1557.06	-0.00490269	0.0935648	-0.0523989	0.958211	0.999594
ENSMUSG00000060798	ENSMUSG00000060798	Intu	989.592	0.0119788	0.0650212	0.184229	0.853834	0.999594
ENSMUSG00000060803	ENSMUSG00000060803	Gstp1	4382.39	-0.0422228	0.045661	-0.924702	0.355121	0.999594
ENSMUSG00000060843	ENSMUSG00000060843	Ctnna3	99.2022	-0.199712	0.187401	-1.0657	0.286562	0.999594
ENSMUSG00000060860	ENSMUSG00000060860	Ube2s	1405.08	0.00616406	0.0555644	0.110935	0.911668	0.999594
ENSMUSG00000060862	ENSMUSG00000060862	Zbtb40	592.766	0.105743	0.104459	1.0123	0.311396	0.999594
ENSMUSG00000060882	ENSMUSG00000060882	Kcnd2	4930.07	-0.0015414	0.0543464	-0.0283624	0.977373	0.999594
ENSMUSG00000060904	ENSMUSG00000060904	Arl1	5724.88	-0.0048465	0.0764205	-0.0634188	0.949433	0.999594
ENSMUSG00000060923	ENSMUSG00000060923	Acyp2	845.379	-0.0725272	0.0840574	-0.862829	0.388231	0.999594
ENSMUSG00000060924	ENSMUSG00000060924	Csmd1	3404.62	0.0446851	0.0615023	0.72656	0.467496	0.999594
ENSMUSG00000060935	ENSMUSG00000060935	Tmem263	2075.48	-0.0439682	0.0767586	-0.572811	0.566773	0.999594
ENSMUSG00000060938	ENSMUSG00000060938	Rpl26	7669.84	-0.0265955	0.0584331	-0.455144	0.649005	0.999594
ENSMUSG00000060950	ENSMUSG00000060950	Trmt61a	492.435	0.0710517	0.0883121	0.804552	0.421078	0.999594
ENSMUSG00000060962	ENSMUSG00000060962	Dmkn	142.626	0.117589	0.158629	0.741284	0.458521	0.999594
ENSMUSG00000060969	ENSMUSG00000060969	Irx1	104.606	0.205655	0.175904	1.16913	0.24235	0.999594
ENSMUSG00000060981	ENSMUSG00000060981	H4c8	39.5105	0.0782748	0.258693	0.302578	0.762211	0.999594
ENSMUSG00000060985	ENSMUSG00000060985	Tdrd5	178.722	0.0563029	0.134195	0.419561	0.674806	0.999594
ENSMUSG00000060988	ENSMUSG00000060988	Galnt13	3312.94	-0.00637703	0.0665416	-0.0958353	0.923651	0.999594
ENSMUSG00000060989	ENSMUSG00000060989	Gm11847	29.8321	0.21282	0.317938	0.669375	0.503256	0.999594
ENSMUSG00000060992	ENSMUSG00000060992	Copz1	3230.21	0.00299327	0.0441348	0.0678212	0.945928	0.999594
ENSMUSG00000061013	ENSMUSG00000061013	Mkx	285.165	0.154218	0.130977	1.17745	0.239018	0.999594
ENSMUSG00000061024	ENSMUSG00000061024	Rrs1	1147.79	0.0046141	0.0533015	0.0865661	0.931016	0.999594
ENSMUSG00000061028	ENSMUSG00000061028	Clasrp	3593.29	0.135463	0.0658295	2.05779	0.0396105	0.999594
ENSMUSG00000061032	ENSMUSG00000061032	Rrp1	13301.4	0.0186041	0.0560153	0.332125	0.739795	0.999594
ENSMUSG00000061046	ENSMUSG00000061046	Haghl	2438	0.0511228	0.0630861	0.810366	0.41773	0.999594
ENSMUSG00000061079	ENSMUSG00000061079	Zfp143	460.96	-0.0520891	0.0987547	-0.527459	0.597875	0.999594
ENSMUSG00000061080	ENSMUSG00000061080	Lsamp	23867.6	-0.0686705	0.0449064	-1.52919	0.126217	0.999594
ENSMUSG00000061086	ENSMUSG00000061086	Myl4	55.0559	-0.0488935	0.217675	-0.224617	0.822277	0.999594
ENSMUSG00000061099	ENSMUSG00000061099	Gapdhs	151.24	0.0665221	0.134683	0.493916	0.621365	0.999594
ENSMUSG00000061104	ENSMUSG00000061104	Sap18b	39.0406	-0.0971001	0.27911	-0.347892	0.727921	0.999594
ENSMUSG00000061111	ENSMUSG00000061111	Mcrip1	1983.17	-0.00120988	0.0545055	-0.0221974	0.98229	0.999594
ENSMUSG00000061119	ENSMUSG00000061119	Prcp	415.217	0.0975134	0.0940718	1.03658	0.29993	0.999594
ENSMUSG00000061130	ENSMUSG00000061130	Ppm1b	5874.03	-0.0689436	0.0481604	-1.43154	0.152275	0.999594
ENSMUSG00000061132	ENSMUSG00000061132	Blnk	55.8722	0.0559077	0.226967	0.246325	0.805431	0.999594
ENSMUSG00000061136	ENSMUSG00000061136	Prpf40a	3538.61	-0.0640725	0.0691503	-0.92657	0.35415	0.999594
ENSMUSG00000061143	ENSMUSG00000061143	Maml3	427.189	-0.0137166	0.0921123	-0.148911	0.881624	0.999594
ENSMUSG00000061171	ENSMUSG00000061171	Slc38a11	132.567	0.0351497	0.151024	0.232742	0.815962	0.999594
ENSMUSG00000061175	ENSMUSG00000061175	Fnip2	1256.67	0.0254715	0.0546393	0.466176	0.64109	0.999594
ENSMUSG00000061186	ENSMUSG00000061186	Sfmbt2	527.698	0.00860683	0.0878723	0.097947	0.921974	0.999594
ENSMUSG00000061207	ENSMUSG00000061207	Stk19	1142.23	0.0305359	0.0650013	0.469774	0.638517	0.999594
ENSMUSG00000061244	ENSMUSG00000061244	Exoc5	3276.3	0.0127392	0.0699025	0.182242	0.855393	0.999594
ENSMUSG00000061273	ENSMUSG00000061273	Mmgt1	1913.29	-0.053464	0.0583541	-0.9162	0.359562	0.999594
ENSMUSG00000061286	ENSMUSG00000061286	Exosc5	518.09	-0.00725878	0.0862415	-0.084168	0.932923	0.999594
ENSMUSG00000061288	ENSMUSG00000061288	Taok3	3264.41	0.0464704	0.0431707	1.07643	0.281733	0.999594
ENSMUSG00000061298	ENSMUSG00000061298	Agbl4	821.47	-0.0612843	0.0600628	-1.02034	0.307569	0.999594
ENSMUSG00000061306	ENSMUSG00000061306	Slc38a10	3782.08	0.0149158	0.0515535	0.289327	0.772332	0.999594
ENSMUSG00000061313	ENSMUSG00000061313	Ddhd2	4403.55	0.0499105	0.0445619	1.12003	0.262703	0.999594
ENSMUSG00000061315	ENSMUSG00000061315	Naca	8671.03	-0.0241637	0.034197	-0.706602	0.479814	0.999594
ENSMUSG00000061322	ENSMUSG00000061322	Dnai1	353.698	0.199561	0.105928	1.88393	0.0595751	0.999594
ENSMUSG00000061353	ENSMUSG00000061353	Cxcl12	1495.44	-0.0524442	0.0894312	-0.58642	0.557593	0.999594
ENSMUSG00000061360	ENSMUSG00000061360	Phf5a	824.785	-0.0646745	0.0694168	-0.931683	0.351501	0.999594
ENSMUSG00000061371	ENSMUSG00000061371	Zfp873	415.972	0.0184858	0.0787024	0.234882	0.8143	0.999594
ENSMUSG00000061374	ENSMUSG00000061374	Fiz1	600.214	0.0196082	0.0710767	0.275874	0.782645	0.999594
ENSMUSG00000061393	ENSMUSG00000061393	Acvr2b	698.208	0.114768	0.0685718	1.67369	0.0941907	0.999594
ENSMUSG00000061410	ENSMUSG00000061410	Zcchc14	3619.75	0.0540881	0.0542443	0.99712	0.318706	0.999594
ENSMUSG00000061411	ENSMUSG00000061411	Nol4l	2175.8	0.0280623	0.0525242	0.534274	0.593152	0.999594
ENSMUSG00000061414	ENSMUSG00000061414	Cracr2a	191.009	-0.171836	0.116357	-1.4768	0.139728	0.999594
ENSMUSG00000061436	ENSMUSG00000061436	Hipk2	3614.4	-0.00139111	0.0660828	-0.021051	0.983205	0.999594
ENSMUSG00000061451	ENSMUSG00000061451	Tmem151a	3794.35	0.0175802	0.0569287	0.308811	0.757465	0.999594
ENSMUSG00000061455	ENSMUSG00000061455	Stx17	1911.33	-0.0941972	0.074677	-1.2614	0.207166	0.999594
ENSMUSG00000061458	ENSMUSG00000061458	Nol10	1127.2	0.0259205	0.0594734	0.435834	0.662957	0.999594
ENSMUSG00000061461	ENSMUSG00000061461	Smim20	748.853	0.0102698	0.0683331	0.15029	0.880536	0.999594
ENSMUSG00000061462	ENSMUSG00000061462	Obscn	59.5165	-0.163022	0.214721	-0.759228	0.447716	0.999594
ENSMUSG00000061474	ENSMUSG00000061474	Mrps36	462.258	0.00585205	0.0832522	0.0702931	0.94396	0.999594
ENSMUSG00000061477	ENSMUSG00000061477	Rps7	8909.88	0.0128168	0.0394086	0.325229	0.745008	0.999594
ENSMUSG00000061479	ENSMUSG00000061479	Snrpa	1196.88	0.0503486	0.0592491	0.849778	0.395449	0.999594
ENSMUSG00000061517	ENSMUSG00000061517	Sox21	424.21	-0.0569173	0.102168	-0.557094	0.577463	0.999594
ENSMUSG00000061518	ENSMUSG00000061518	Cox5b	3580.08	0.0719557	0.0774133	0.9295	0.35263	0.999594
ENSMUSG00000061524	ENSMUSG00000061524	Zic2	446.913	-0.100261	0.331259	-0.302666	0.762144	0.999594
ENSMUSG00000061533	ENSMUSG00000061533	Cep128	238.687	-0.0421565	0.110811	-0.380435	0.703622	0.999594
ENSMUSG00000061536	ENSMUSG00000061536	Sec22c	2865.55	-0.0365401	0.0415304	-0.879841	0.378945	0.999594
ENSMUSG00000061544	ENSMUSG00000061544	Zfp229	361.799	-0.027706	0.110362	-0.251046	0.801779	0.999594
ENSMUSG00000061559	ENSMUSG00000061559	Skic8	1336.19	-0.0586278	0.0565985	-1.03585	0.30027	0.999594
ENSMUSG00000061576	ENSMUSG00000061576	Dpp6	19330.7	0.00740963	0.0337121	0.219791	0.826034	0.999594
ENSMUSG00000061578	ENSMUSG00000061578	Ksr2	4167.46	0.0100421	0.0463317	0.216744	0.828408	0.999594
ENSMUSG00000061584	ENSMUSG00000061584	Lyg2	37.1507	0.26328	0.292919	0.898815	0.368751	0.999594
ENSMUSG00000061589	ENSMUSG00000061589	Dot1l	3664.02	0.0948213	0.0651295	1.45589	0.145423	0.999594
ENSMUSG00000061601	ENSMUSG00000061601	Pclo	16436.4	-0.00446031	0.0450767	-0.0989494	0.921178	0.999594
ENSMUSG00000061603	ENSMUSG00000061603	Akap6	15449.6	-0.0191853	0.0428511	-0.44772	0.654355	0.999594
ENSMUSG00000061607	ENSMUSG00000061607	Mdc1	1146.93	0.0294557	0.0684512	0.430316	0.666966	0.999594
ENSMUSG00000061613	ENSMUSG00000061613	U2af1	2143.09	-0.0694118	0.0507318	-1.36821	0.171246	0.999594
ENSMUSG00000061650	ENSMUSG00000061650	Med9	1299.14	0.0318749	0.0513571	0.620653	0.534828	0.999594
ENSMUSG00000061665	ENSMUSG00000061665	Cd2ap	2573.22	-0.0573071	0.0610744	-0.938316	0.348082	0.999594
ENSMUSG00000061666	ENSMUSG00000061666	Gdpd1	2304.01	-0.00486413	0.0675037	-0.0720572	0.942556	0.999594
ENSMUSG00000061689	ENSMUSG00000061689	Dlgap4	5538.61	0.0639953	0.0610264	1.04865	0.29434	0.999594
ENSMUSG00000061702	ENSMUSG00000061702	Tmem91	1057.95	0.0520243	0.0624711	0.832774	0.404972	0.999594
ENSMUSG00000061718	ENSMUSG00000061718	Ppp1r1b	573.941	-0.0461369	0.109813	-0.42014	0.674383	0.999594
ENSMUSG00000061724	ENSMUSG00000061724	Gm2423	50.3333	-0.287791	0.239404	-1.20211	0.229319	0.999594
ENSMUSG00000061731	ENSMUSG00000061731	Ext1	1087.13	0.00246798	0.0557175	0.0442945	0.96467	0.999594
ENSMUSG00000061740	ENSMUSG00000061740	Cyp2d22	1531.64	-0.0204284	0.0658567	-0.310195	0.756413	0.999594
ENSMUSG00000061751	ENSMUSG00000061751	Kalrn	6109.38	0.0183047	0.0557902	0.328099	0.742836	0.999594
ENSMUSG00000061755	ENSMUSG00000061755	Bod1l	6798.27	-0.0118361	0.0390646	-0.302989	0.761899	0.999594
ENSMUSG00000061758	ENSMUSG00000061758	Akr1b10	853.174	-0.021034	0.0644545	-0.326338	0.744169	0.999594
ENSMUSG00000061759	ENSMUSG00000061759	Armt1	824.12	0.0900684	0.0657253	1.37038	0.17057	0.999594
ENSMUSG00000061762	ENSMUSG00000061762	Tac1	3447.52	-0.0593178	0.0624795	-0.949396	0.342419	0.999594
ENSMUSG00000061778	ENSMUSG00000061778	Mospd2	886.197	-0.062296	0.0874	-0.712769	0.475989	0.999594
ENSMUSG00000061787	ENSMUSG00000061787	Rps17	4354.91	-0.0138586	0.0592385	-0.233946	0.815027	0.999594
ENSMUSG00000061802	ENSMUSG00000061802	Odad2	93.0861	0.147518	0.197022	0.748737	0.454016	0.999594
ENSMUSG00000061808	ENSMUSG00000061808	Ttr	35.6784	0.104818	0.395313	0.265152	0.790892	0.999594
ENSMUSG00000061838	ENSMUSG00000061838	Suclg2	1233.32	-0.0178108	0.0579816	-0.30718	0.758706	0.999594
ENSMUSG00000061848	ENSMUSG00000061848	Gm5805	48.8411	-0.00847055	0.285872	-0.0296306	0.976362	0.999594
ENSMUSG00000061859	ENSMUSG00000061859	Patj	1986.22	-0.0840688	0.0657358	-1.27889	0.200936	0.999594
ENSMUSG00000061878	ENSMUSG00000061878	Sphk1	43.8627	-0.537744	0.428127	-1.25604	0.209102	0.999594
ENSMUSG00000061882	ENSMUSG00000061882	Ccdc62	386.538	0.0309842	0.0987228	0.313851	0.753634	0.999594
ENSMUSG00000061887	ENSMUSG00000061887	Ssbp3	4870.6	0.0757282	0.0409791	1.84797	0.0646067	0.999594
ENSMUSG00000061894	ENSMUSG00000061894	Zscan20	375.023	-0.0224505	0.0911293	-0.246359	0.805404	0.999594
ENSMUSG00000061898	ENSMUSG00000061898	Rbak	617.798	0.031017	0.0874405	0.354722	0.722798	0.999594
ENSMUSG00000061904	ENSMUSG00000061904	Slc25a3	13163.6	-0.0112997	0.0349537	-0.323276	0.746486	0.999594
ENSMUSG00000061911	ENSMUSG00000061911	Myt1l	9363.55	-0.0167044	0.046183	-0.3617	0.717577	0.999594
ENSMUSG00000061950	ENSMUSG00000061950	Ppp4r1	1527.53	0.10336	0.0622938	1.65924	0.0970681	0.999594
ENSMUSG00000061979	ENSMUSG00000061979	Rcc1l	650.42	-0.0846337	0.084648	-0.999831	0.317392	0.999594
ENSMUSG00000061981	ENSMUSG00000061981	Flot2	4957.69	0.0177231	0.0563893	0.314299	0.753294	0.999594
ENSMUSG00000061983	ENSMUSG00000061983	Rps12	5815.33	-0.0726331	0.0660197	-1.10017	0.271257	0.999594
ENSMUSG00000062006	ENSMUSG00000062006	Rpl34	3724.76	-0.100195	0.0738133	-1.35741	0.174651	0.999594
ENSMUSG00000062012	ENSMUSG00000062012	Zfp13	681.731	0.0146334	0.0813226	0.179943	0.857198	0.999594
ENSMUSG00000062014	ENSMUSG00000062014	Gmfb	10043.3	-0.0213846	0.0567623	-0.37674	0.706367	0.999594
ENSMUSG00000062031	ENSMUSG00000062031	Pgghg	248.969	-0.0494595	0.109802	-0.450444	0.652391	0.999594
ENSMUSG00000062040	ENSMUSG00000062040	Zfp27	902.949	-0.0478333	0.0618533	-0.773335	0.439324	0.999594
ENSMUSG00000062044	ENSMUSG00000062044	Lmtk3	7340.77	0.0678391	0.0706486	0.960232	0.336939	0.999594
ENSMUSG00000062054	ENSMUSG00000062054	Iah1	327.96	-0.069788	0.0915871	-0.761986	0.446069	0.999594
ENSMUSG00000062070	ENSMUSG00000062070	Pgk1	15844.2	-0.0204011	0.0365517	-0.558143	0.576747	0.999594
ENSMUSG00000062075	ENSMUSG00000062075	Lmnb2	1299.45	0.11873	0.0713777	1.66341	0.0962311	0.999594
ENSMUSG00000062078	ENSMUSG00000062078	Qki	18847.3	-0.0591668	0.0716615	-0.825643	0.409007	0.999594
ENSMUSG00000062081	ENSMUSG00000062081	Gm6055	42.9121	0.0153808	0.242742	0.0633628	0.949478	0.999594
ENSMUSG00000062098	ENSMUSG00000062098	Btbd3	5627.83	-0.0744387	0.0747852	-0.995367	0.319558	0.999594
ENSMUSG00000062101	ENSMUSG00000062101	Zfp119b	143.402	0.0477801	0.158194	0.302035	0.762625	0.999594
ENSMUSG00000062110	ENSMUSG00000062110	Scfd2	702.193	-0.0632526	0.0651287	-0.971195	0.331451	0.999594
ENSMUSG00000062115	ENSMUSG00000062115	Rai1	3792.5	0.049157	0.0604808	0.812771	0.416349	0.999594
ENSMUSG00000062116	ENSMUSG00000062116	Zfp954	443.961	0.000808273	0.0783708	0.0103134	0.991771	0.999594
ENSMUSG00000062127	ENSMUSG00000062127	Cttnbp2nl	1433.04	0.0232904	0.0643202	0.3621	0.717277	0.999594
ENSMUSG00000062151	ENSMUSG00000062151	Unc13c	5181.53	0.0059878	0.0505072	0.118553	0.905629	0.999594
ENSMUSG00000062168	ENSMUSG00000062168	Ppef1	43.8381	-0.0155807	0.246032	-0.0633281	0.949505	0.999594
ENSMUSG00000062169	ENSMUSG00000062169	Cnih4	1539.21	-0.0729339	0.0583506	-1.24993	0.211327	0.999594
ENSMUSG00000062184	ENSMUSG00000062184	Hs6st2	4436.17	0.025676	0.0567887	0.452133	0.651173	0.999594
ENSMUSG00000062190	ENSMUSG00000062190	Lancl2	3046.97	-0.0297807	0.0433179	-0.687493	0.491772	0.999594
ENSMUSG00000062198	ENSMUSG00000062198	2700097O09Rik	901.015	0.0463416	0.0722497	0.641409	0.521257	0.999594
ENSMUSG00000062202	ENSMUSG00000062202	Btbd9	2307.44	0.0122951	0.0507238	0.242393	0.808475	0.999594
ENSMUSG00000062203	ENSMUSG00000062203	Gspt1	3217.78	-0.0298452	0.0527476	-0.565813	0.571521	0.999594
ENSMUSG00000062209	ENSMUSG00000062209	Erbb4	4447.76	-0.0810132	0.0724201	-1.11866	0.263287	0.999594
ENSMUSG00000062210	ENSMUSG00000062210	Tnfaip8	843.53	0.0814017	0.0644627	1.26277	0.206671	0.999594
ENSMUSG00000062232	ENSMUSG00000062232	Rapgef2	6094.06	-0.00749058	0.0442148	-0.169414	0.865471	0.999594
ENSMUSG00000062234	ENSMUSG00000062234	Gak	4257.88	0.0148439	0.0359746	0.412622	0.679883	0.999594
ENSMUSG00000062252	ENSMUSG00000062252	Lhfpl5	651.837	0.0104775	0.0800982	0.130808	0.895927	0.999594
ENSMUSG00000062257	ENSMUSG00000062257	Opcml	7670.42	0.0160002	0.0546266	0.292902	0.769597	0.999594
ENSMUSG00000062270	ENSMUSG00000062270	Morf4l1	20414.7	-0.0020888	0.0327745	-0.0637325	0.949183	0.999594
ENSMUSG00000062284	ENSMUSG00000062284	Gm6030	154.116	0.196178	0.125376	1.56472	0.117648	0.999594
ENSMUSG00000062296	ENSMUSG00000062296	Trank1	12272	0.051969	0.0417183	1.24571	0.212869	0.999594
ENSMUSG00000062300	ENSMUSG00000062300	Nectin2	460.405	0.184974	0.100429	1.84183	0.0654993	0.999594
ENSMUSG00000062309	ENSMUSG00000062309	Rpp25	291.933	0.0493405	0.0925936	0.532871	0.594123	0.999594
ENSMUSG00000062312	ENSMUSG00000062312	Erbb2	138.804	0.0370196	0.158653	0.233337	0.8155	0.999594
ENSMUSG00000062328	ENSMUSG00000062328	Rpl17	10305.5	-0.0371215	0.0330246	-1.12406	0.260989	0.999594
ENSMUSG00000062352	ENSMUSG00000062352	Itgb1bp1	746.575	0.0108571	0.0742341	0.146255	0.88372	0.999594
ENSMUSG00000062353	ENSMUSG00000062353	Gm15772	90.4163	-0.0134896	0.181022	-0.0745192	0.940597	0.999594
ENSMUSG00000062372	ENSMUSG00000062372	Otof	2019.35	0.0851302	0.0696821	1.22169	0.221823	0.999594
ENSMUSG00000062373	ENSMUSG00000062373	Tmem65	4857.25	-0.00564811	0.0749856	-0.0753226	0.939958	0.999594
ENSMUSG00000062376	ENSMUSG00000062376	Borcs7	992.616	-0.00162536	0.0686233	-0.0236852	0.981104	0.999594
ENSMUSG00000062380	ENSMUSG00000062380	Tubb3	14331.7	0.0199276	0.0499621	0.398854	0.690001	0.999594
ENSMUSG00000062397	ENSMUSG00000062397	Zfp706	9034.88	-0.015336	0.0521583	-0.294028	0.768736	0.999594
ENSMUSG00000062421	ENSMUSG00000062421	Arf2	2582.69	0.0193183	0.0420429	0.45949	0.645882	0.999594
ENSMUSG00000062444	ENSMUSG00000062444	Ap3b2	8427.67	0.0594592	0.0526816	1.12865	0.259045	0.999594
ENSMUSG00000062456	ENSMUSG00000062456	Rpl9-ps6	82.4307	-0.0413754	0.177475	-0.233134	0.815658	0.999594
ENSMUSG00000062470	ENSMUSG00000062470	Fbxl12os	285.302	0.0606443	0.0990557	0.612224	0.54039	0.999594
ENSMUSG00000062480	ENSMUSG00000062480	Acat3	129.549	-0.0507912	0.156648	-0.324237	0.745758	0.999594
ENSMUSG00000062519	ENSMUSG00000062519	Zfp398	2057.94	0.038108	0.0714949	0.533018	0.594021	0.999594
ENSMUSG00000062526	ENSMUSG00000062526	Mppe1	471.72	-0.0663148	0.0802206	-0.826655	0.408433	0.999594
ENSMUSG00000062542	ENSMUSG00000062542	Syt9	1995.3	-0.0687527	0.0697877	-0.985169	0.324541	0.999594
ENSMUSG00000062561	ENSMUSG00000062561	Gm10118	131.815	0.132188	0.145227	0.910213	0.36271	0.999594
ENSMUSG00000062563	ENSMUSG00000062563	Cys1	517.19	0.0637276	0.129132	0.493509	0.621653	0.999594
ENSMUSG00000062580	ENSMUSG00000062580	Timm17a	4262.54	0.0615201	0.0377318	1.63046	0.103005	0.999594
ENSMUSG00000062590	ENSMUSG00000062590	Armc9	1930.68	-0.0489255	0.0518887	-0.942894	0.345735	0.999594
ENSMUSG00000062591	ENSMUSG00000062591	Tubb4a	25339	-0.0613516	0.0477965	-1.2836	0.199282	0.999594
ENSMUSG00000062604	ENSMUSG00000062604	Srpk2	11098.9	0.0269376	0.0502688	0.535871	0.592047	0.999594
ENSMUSG00000062611	ENSMUSG00000062611	Rps3a2	132.333	-0.0686802	0.157185	-0.436939	0.662155	0.999594
ENSMUSG00000062619	ENSMUSG00000062619	2310039H08Rik	63.3858	0.136941	0.203384	0.673313	0.500748	0.999594
ENSMUSG00000062627	ENSMUSG00000062627	Mysm1	2096.91	-0.0741584	0.058751	-1.26225	0.206859	0.999594
ENSMUSG00000062646	ENSMUSG00000062646	Ganc	678.746	-0.0799645	0.0721915	-1.10767	0.268003	0.999594
ENSMUSG00000062647	ENSMUSG00000062647	Rpl7a	7308.71	-0.0915891	0.0507374	-1.80516	0.0710498	0.999594
ENSMUSG00000062661	ENSMUSG00000062661	Ncs1	10920.4	0.0431453	0.0347048	1.24321	0.213791	0.999594
ENSMUSG00000062683	ENSMUSG00000062683	Atp5mc2	1658.49	-0.0379496	0.072073	-0.526544	0.59851	0.999594
ENSMUSG00000062691	ENSMUSG00000062691	Cebpzos	135.135	0.109799	0.132562	0.828284	0.40751	0.999594
ENSMUSG00000062713	ENSMUSG00000062713	Sim2	65.2265	0.138612	0.209967	0.660161	0.50915	0.999594
ENSMUSG00000062729	ENSMUSG00000062729	Ppox	1300.84	0.0351743	0.0707553	0.497126	0.6191	0.999594
ENSMUSG00000062743	ENSMUSG00000062743	Zfp677	205.048	-0.218828	0.120519	-1.81572	0.0694141	0.999594
ENSMUSG00000062753	ENSMUSG00000062753	Smim29	708.464	0.130444	0.0768567	1.69723	0.0896527	0.999594
ENSMUSG00000062760	ENSMUSG00000062760	Shisal1	5293.38	-0.0274349	0.0711439	-0.385625	0.699774	0.999594
ENSMUSG00000062761	ENSMUSG00000062761	Zfp512	4228.89	0.0559815	0.0375343	1.49148	0.135836	0.999594
ENSMUSG00000062762	ENSMUSG00000062762	Ei24	3401.41	0.0380748	0.0458459	0.830497	0.406258	0.999594
ENSMUSG00000062785	ENSMUSG00000062785	Kcnc3	2046.32	0.127109	0.0623498	2.03865	0.0414854	0.999594
ENSMUSG00000062794	ENSMUSG00000062794	Zfp599	180.448	-0.0114976	0.12873	-0.0893153	0.928831	0.999594
ENSMUSG00000062797	ENSMUSG00000062797	Hikeshi	1578.36	0.0608833	0.0510031	1.19372	0.232588	0.999594
ENSMUSG00000062822	ENSMUSG00000062822	4833420G17Rik	1735.99	0.0308544	0.0512237	0.602347	0.546943	0.999594
ENSMUSG00000062825	ENSMUSG00000062825	Actg1	15215.8	-0.0235905	0.0495717	-0.475886	0.634155	0.999594
ENSMUSG00000062859	ENSMUSG00000062859	Tcp11	52.4747	-0.09635	0.22686	-0.424712	0.671047	0.999594
ENSMUSG00000062861	ENSMUSG00000062861	Zfp28	1012.14	-0.0286054	0.0841239	-0.340039	0.733827	0.999594
ENSMUSG00000062866	ENSMUSG00000062866	Phactr2	2949.33	-0.0156921	0.0481749	-0.325732	0.744627	0.999594
ENSMUSG00000062867	ENSMUSG00000062867	Impdh2	2015.84	-0.0148345	0.0486722	-0.304783	0.760531	0.999594
ENSMUSG00000062896	ENSMUSG00000062896	Rpl31-ps11	51.3552	0.104272	0.264107	0.394809	0.692984	0.999594
ENSMUSG00000062901	ENSMUSG00000062901	Klhl24	5244.66	-0.0818326	0.0581753	-1.40666	0.159529	0.999594
ENSMUSG00000062908	ENSMUSG00000062908	Acadm	2005.46	-0.0533394	0.0493013	-1.08191	0.279294	0.999594
ENSMUSG00000062929	ENSMUSG00000062929	Cfl2	4977.31	-0.0471532	0.0767831	-0.614108	0.539144	0.999594
ENSMUSG00000062931	ENSMUSG00000062931	Zfp938	934.427	-0.0039014	0.0823904	-0.0473526	0.962232	0.999594
ENSMUSG00000062933	ENSMUSG00000062933	Gm10123	822.179	-0.0302658	0.0703264	-0.430361	0.666933	0.999594
ENSMUSG00000062937	ENSMUSG00000062937	Mtap	821.938	-0.0232725	0.0724693	-0.321136	0.748108	0.999594
ENSMUSG00000062944	ENSMUSG00000062944	Zfp696	140.561	-0.0500601	0.139516	-0.358812	0.719736	0.999594
ENSMUSG00000062960	ENSMUSG00000062960	Kdr	692.498	-0.174106	0.0961216	-1.81131	0.0700934	0.999594
ENSMUSG00000062961	ENSMUSG00000062961	Ccdc177	647.686	0.044514	0.0772735	0.576058	0.564576	0.999594
ENSMUSG00000062963	ENSMUSG00000062963	Ufc1	2055.41	-0.0143041	0.0436085	-0.328013	0.742902	0.999594
ENSMUSG00000062981	ENSMUSG00000062981	Mrpl42	1251.34	-0.00239255	0.0521071	-0.0459159	0.963377	0.999594
ENSMUSG00000062991	ENSMUSG00000062991	Nrg1	801.11	0.0799526	0.0677403	1.18028	0.237889	0.999594
ENSMUSG00000062995	ENSMUSG00000062995	Ica1	1992.13	-0.00441003	0.0494793	-0.0891288	0.92898	0.999594
ENSMUSG00000063011	ENSMUSG00000063011	Msln	76.4958	-0.176113	0.197726	-0.890691	0.373095	0.999594
ENSMUSG00000063015	ENSMUSG00000063015	Ccni	7544.69	-0.00205648	0.0633518	-0.0324613	0.974104	0.999594
ENSMUSG00000063018	ENSMUSG00000063018	2010204K13Rik	910.385	0.021081	0.0617473	0.341408	0.732797	0.999594
ENSMUSG00000063019	ENSMUSG00000063019	Manbal	1242.99	-0.0230165	0.0838573	-0.274473	0.783721	0.999594
ENSMUSG00000063047	ENSMUSG00000063047	Zfp780b	1026.32	-0.0118352	0.0706974	-0.167406	0.86705	0.999594
ENSMUSG00000063049	ENSMUSG00000063049	Ing2	745.994	-0.0105373	0.0884097	-0.119187	0.905127	0.999594
ENSMUSG00000063052	ENSMUSG00000063052	Lrrc40	1433.96	-0.0236099	0.0670485	-0.352132	0.724739	0.999594
ENSMUSG00000063060	ENSMUSG00000063060	Sox7	67.6261	-0.0497736	0.197971	-0.251419	0.80149	0.999594
ENSMUSG00000063063	ENSMUSG00000063063	Ctnna2	5344.2	-0.0585023	0.0529694	-1.10446	0.269396	0.999594
ENSMUSG00000063065	ENSMUSG00000063065	Mapk3	4809.55	-0.0343679	0.0459451	-0.748021	0.454448	0.999594
ENSMUSG00000063077	ENSMUSG00000063077	Kif1b	48141.3	-0.028691	0.0377612	-0.759801	0.447374	0.999594
ENSMUSG00000063087	ENSMUSG00000063087	Zeb1os1	385.895	0.141737	0.0840707	1.68593	0.0918102	0.999594
ENSMUSG00000063106	ENSMUSG00000063106	Or10g1	40.367	0.100498	0.269298	0.373187	0.70901	0.999594
ENSMUSG00000063108	ENSMUSG00000063108	Zfp26	1427.53	-0.0621944	0.0746675	-0.832952	0.404872	0.999594
ENSMUSG00000063142	ENSMUSG00000063142	Kcnma1	8503.29	-0.0800227	0.0578616	-1.383	0.166664	0.999594
ENSMUSG00000063145	ENSMUSG00000063145	Bbs5	933.671	-0.0620041	0.0799158	-0.775868	0.437827	0.999594
ENSMUSG00000063146	ENSMUSG00000063146	Clip2	5689.22	0.0798468	0.064296	1.24186	0.214287	0.999594
ENSMUSG00000063160	ENSMUSG00000063160	Numbl	3156.62	0.0390001	0.0552115	0.706377	0.479954	0.999594
ENSMUSG00000063171	ENSMUSG00000063171	Rps4l	761.245	-0.0521318	0.12695	-0.410649	0.68133	0.999594
ENSMUSG00000063172	ENSMUSG00000063172	Ift25	253.095	0.109687	0.105172	1.04293	0.296983	0.999594
ENSMUSG00000063179	ENSMUSG00000063179	Pstk	755.468	-0.027343	0.0760944	-0.35933	0.719348	0.999594
ENSMUSG00000063200	ENSMUSG00000063200	Nol7	2007.75	0.0400937	0.0532887	0.752386	0.451819	0.999594
ENSMUSG00000063229	ENSMUSG00000063229	Ldha	8430.06	-0.0238157	0.0399367	-0.596337	0.55095	0.999594
ENSMUSG00000063235	ENSMUSG00000063235	Ptpmt1	426.573	-0.0401926	0.0818225	-0.491217	0.623273	0.999594
ENSMUSG00000063236	ENSMUSG00000063236	1110038F14Rik	518.845	-0.00820957	0.0756506	-0.10852	0.913584	0.999594
ENSMUSG00000063239	ENSMUSG00000063239	Grm4	1406.89	0.038349	0.114483	0.334975	0.737644	0.999594
ENSMUSG00000063253	ENSMUSG00000063253	Scoc	7923.67	0.243267	0.159205	1.52801	0.12651	0.999594
ENSMUSG00000063260	ENSMUSG00000063260	Syt10	751.035	0.0406132	0.0925813	0.438676	0.660896	0.999594
ENSMUSG00000063268	ENSMUSG00000063268	Parp10	123.961	-0.173468	0.175107	-0.99064	0.321861	0.999594
ENSMUSG00000063273	ENSMUSG00000063273	Naa15	4323.28	-0.00655825	0.0647602	-0.10127	0.919336	0.999594
ENSMUSG00000063275	ENSMUSG00000063275	Hacd1	349.852	0.0849436	0.0943301	0.900493	0.367858	0.999594
ENSMUSG00000063281	ENSMUSG00000063281	Zfp35	964.323	0.0142193	0.0710564	0.200113	0.841392	0.999594
ENSMUSG00000063296	ENSMUSG00000063296	Tmem117	796.099	-0.0535741	0.0740932	-0.723064	0.469641	0.999594
ENSMUSG00000063297	ENSMUSG00000063297	Luzp2	8586.99	0.000582749	0.0720852	0.00808417	0.99355	0.999594
ENSMUSG00000063316	ENSMUSG00000063316	Rpl27	3948.09	-0.0405638	0.0627626	-0.646305	0.518082	0.999594
ENSMUSG00000063317	ENSMUSG00000063317	Usp31	4363.49	0.0182369	0.0697822	0.26134	0.79383	0.999594
ENSMUSG00000063320	ENSMUSG00000063320	Uqcc6	309.561	0.0865716	0.105342	0.821814	0.411183	0.999594
ENSMUSG00000063334	ENSMUSG00000063334	Krr1	1670.46	-0.03478	0.0530508	-0.655598	0.512083	0.999594
ENSMUSG00000063354	ENSMUSG00000063354	Slc39a4	47.9847	-0.260594	0.313932	-0.830097	0.406484	0.999594
ENSMUSG00000063358	ENSMUSG00000063358	Mapk1	15435.2	-0.0308461	0.0420863	-0.732926	0.463603	0.999594
ENSMUSG00000063362	ENSMUSG00000063362	Alg11	2656.62	0.0657119	0.0522602	1.2574	0.208609	0.999594
ENSMUSG00000063364	ENSMUSG00000063364	3300002I08Rik	82.5337	0.148221	0.169074	0.876664	0.380669	0.999594
ENSMUSG00000063382	ENSMUSG00000063382	Bcl9l	1868	0.0125213	0.0601356	0.208218	0.835059	0.999594
ENSMUSG00000063383	ENSMUSG00000063383	Zfp947	67.3592	-0.226433	0.203962	-1.11017	0.266926	0.999594
ENSMUSG00000063406	ENSMUSG00000063406	Tmed5	1749.19	-0.0569864	0.0928312	-0.613871	0.5393	0.999594
ENSMUSG00000063409	ENSMUSG00000063409	Lrrc43	175.987	0.218642	0.134081	1.63067	0.10296	0.999594
ENSMUSG00000063410	ENSMUSG00000063410	Stk24	2454.22	0.0380304	0.0428653	0.887208	0.374967	0.999594
ENSMUSG00000063428	ENSMUSG00000063428	Ddo	1119.91	0.0156578	0.064673	0.242108	0.808697	0.999594
ENSMUSG00000063434	ENSMUSG00000063434	Sorcs3	2944.71	0.0158988	0.0480678	0.330758	0.740827	0.999594
ENSMUSG00000063439	ENSMUSG00000063439	B9d2	466.404	0.0328116	0.0889872	0.368722	0.712335	0.999594
ENSMUSG00000063445	ENSMUSG00000063445	Nmral1	682.032	0.0459313	0.0929282	0.494267	0.621118	0.999594
ENSMUSG00000063446	ENSMUSG00000063446	Plppr1	841.47	0.0329864	0.0768749	0.429091	0.667857	0.999594
ENSMUSG00000063450	ENSMUSG00000063450	Syne2	1591.8	-0.0978238	0.0745058	-1.31297	0.189193	0.999594
ENSMUSG00000063455	ENSMUSG00000063455	D630045J12Rik	2234.29	0.0639364	0.0550632	1.16115	0.245582	0.999594
ENSMUSG00000063457	ENSMUSG00000063457	Rps15	7292.55	-0.0198338	0.070376	-0.281827	0.778076	0.999594
ENSMUSG00000063458	ENSMUSG00000063458	Lrmda	53.1297	-0.3347	0.215722	-1.55153	0.120775	0.999594
ENSMUSG00000063480	ENSMUSG00000063480	Snu13	4311.59	-0.0483606	0.0436633	-1.10758	0.268043	0.999594
ENSMUSG00000063488	ENSMUSG00000063488	Zkscan7	559.39	-0.0292725	0.0860994	-0.339985	0.733868	0.999594
ENSMUSG00000063506	ENSMUSG00000063506	Arhgap22	87.6481	-0.0450597	0.191085	-0.23581	0.81358	0.999594
ENSMUSG00000063511	ENSMUSG00000063511	Snrnp70	14788.4	0.0620287	0.0562921	1.10191	0.270501	0.999594
ENSMUSG00000063524	ENSMUSG00000063524	Eno1	26462.8	-0.027813	0.0411115	-0.676526	0.498707	0.999594
ENSMUSG00000063531	ENSMUSG00000063531	Sema3e	342.654	-0.108005	0.106036	-1.01857	0.308406	0.999594
ENSMUSG00000063535	ENSMUSG00000063535	Zfp773	177.38	0.153739	0.119708	1.28428	0.199046	0.999594
ENSMUSG00000063550	ENSMUSG00000063550	Nup98	2834.97	0.0141874	0.054194	0.261788	0.793485	0.999594
ENSMUSG00000063558	ENSMUSG00000063558	Aox1	421.496	-0.178723	0.102428	-1.74486	0.0810091	0.999594
ENSMUSG00000063564	ENSMUSG00000063564	Col23a1	1873.45	-0.0825909	0.0907594	-0.909999	0.362823	0.999594
ENSMUSG00000063568	ENSMUSG00000063568	Jazf1	1464.03	0.0366519	0.0503378	0.728117	0.466542	0.999594
ENSMUSG00000063576	ENSMUSG00000063576	Klhdc3	4331.08	0.0469868	0.0442876	1.06095	0.288715	0.999594
ENSMUSG00000063594	ENSMUSG00000063594	Gng8	39.4278	-0.150763	0.266439	-0.565846	0.571498	0.999594
ENSMUSG00000063600	ENSMUSG00000063600	Egfem1	339.987	-0.0336045	0.0915088	-0.367227	0.71345	0.999594
ENSMUSG00000063605	ENSMUSG00000063605	Ccdc102a	72.9363	-0.0704788	0.190295	-0.370366	0.71111	0.999594
ENSMUSG00000063611	ENSMUSG00000063611	Gm10134	117.264	0.0999987	0.155809	0.641803	0.521001	0.999594
ENSMUSG00000063626	ENSMUSG00000063626	Unc5d	4180.56	-0.0111235	0.0675297	-0.16472	0.869165	0.999594
ENSMUSG00000063632	ENSMUSG00000063632	Sox11	1251.95	0.0558818	0.0901808	0.619664	0.535479	0.999594
ENSMUSG00000063646	ENSMUSG00000063646	Jakmip1	275.815	0.0103232	0.124734	0.0827622	0.934041	0.999594
ENSMUSG00000063652	ENSMUSG00000063652	Slc22a21	301.619	-0.152806	0.102448	-1.49155	0.135818	0.999594
ENSMUSG00000063659	ENSMUSG00000063659	Zbtb18	2211.53	0.0193901	0.0592259	0.327391	0.743372	0.999594
ENSMUSG00000063661	ENSMUSG00000063661	Krt73	41.7314	-0.11392	0.294109	-0.38734	0.698504	0.999594
ENSMUSG00000063663	ENSMUSG00000063663	Brwd3	1151.7	0.053952	0.0974052	0.553893	0.579652	0.999594
ENSMUSG00000063681	ENSMUSG00000063681	Crb1	518.187	0.0845084	0.0755436	1.11867	0.263281	0.999594
ENSMUSG00000063684	ENSMUSG00000063684	Hadhb-ps	69.8211	-0.220647	0.213674	-1.03263	0.301775	0.999594
ENSMUSG00000063687	ENSMUSG00000063687	Pcdhb5	234.3	-0.0748311	0.109774	-0.681686	0.495438	0.999594
ENSMUSG00000063694	ENSMUSG00000063694	Cycs	3540.37	0.0240654	0.0551432	0.436415	0.662535	0.999594
ENSMUSG00000063696	ENSMUSG00000063696	Gm8730	80.0761	0.0214101	0.182947	0.117029	0.906837	0.999594
ENSMUSG00000063698	ENSMUSG00000063698	Sfxn4	912.516	0.0411755	0.0725051	0.567898	0.570104	0.999594
ENSMUSG00000063704	ENSMUSG00000063704	Mapk15	388.751	0.165002	0.108837	1.51604	0.129508	0.999594
ENSMUSG00000063714	ENSMUSG00000063714	Sp3os	239.91	-0.210709	0.117462	-1.79385	0.0728378	0.999594
ENSMUSG00000063727	ENSMUSG00000063727	Tnfrsf11b	103.359	-0.308311	0.199664	-1.54415	0.122551	0.999594
ENSMUSG00000063754	ENSMUSG00000063754	Gm10136	59.6358	-0.177751	0.208814	-0.851241	0.394636	0.999594
ENSMUSG00000063760	ENSMUSG00000063760	Rnf217	1393.35	-0.00196079	0.0806407	-0.0243151	0.980601	0.999594
ENSMUSG00000063765	ENSMUSG00000063765	Chadl	467.233	0.00755202	0.0796065	0.0948668	0.924421	0.999594
ENSMUSG00000063785	ENSMUSG00000063785	Utp14a	828.869	0.0778873	0.0626618	1.24298	0.213875	0.999594
ENSMUSG00000063787	ENSMUSG00000063787	Chchd1	853.907	0.0902823	0.0619273	1.45788	0.144875	0.999594
ENSMUSG00000063796	ENSMUSG00000063796	Slc22a8	685.016	-0.433117	0.25038	-1.72984	0.083659	0.999594
ENSMUSG00000063800	ENSMUSG00000063800	Prpf38a	1091.26	-0.0260687	0.0789479	-0.330201	0.741248	0.999594
ENSMUSG00000063801	ENSMUSG00000063801	Ap3s2	3199.59	-0.0378833	0.0416914	-0.90866	0.36353	0.999594
ENSMUSG00000063802	ENSMUSG00000063802	Hspbp1	1983.92	0.0521422	0.0609295	0.85578	0.39212	0.999594
ENSMUSG00000063804	ENSMUSG00000063804	Lin28b	860.705	-0.0244513	0.0750219	-0.325923	0.744483	0.999594
ENSMUSG00000063808	ENSMUSG00000063808	Gpatch1	1601.62	0.0307914	0.0538134	0.572189	0.567194	0.999594
ENSMUSG00000063810	ENSMUSG00000063810	Alms1	971.079	-0.00804842	0.0592778	-0.135775	0.892	0.999594
ENSMUSG00000063849	ENSMUSG00000063849	Ppcdc	655.319	-0.0563091	0.0705175	-0.798512	0.424574	0.999594
ENSMUSG00000063867	ENSMUSG00000063867	Or10g1b	44.9021	0.149541	0.237509	0.629619	0.528944	0.999594
ENSMUSG00000063870	ENSMUSG00000063870	Chd4	11582.1	-0.0178441	0.0395854	-0.450774	0.652152	0.999594
ENSMUSG00000063873	ENSMUSG00000063873	Slc24a3	8387.74	0.0206387	0.0584206	0.353277	0.723881	0.999594
ENSMUSG00000063882	ENSMUSG00000063882	Uqcrh	4014.16	-0.0468525	0.0546884	-0.856718	0.391601	0.999594
ENSMUSG00000063884	ENSMUSG00000063884	Ptcd3	3018.45	-0.0399641	0.0616183	-0.648574	0.516614	0.999594
ENSMUSG00000063887	ENSMUSG00000063887	Nlgn1	3504.9	-0.0705025	0.0597331	-1.18029	0.237885	0.999594
ENSMUSG00000063888	ENSMUSG00000063888	Rpl7l1	2202.24	0.0363911	0.0464667	0.783164	0.433531	0.999594
ENSMUSG00000063889	ENSMUSG00000063889	Crem	676.915	-0.00293088	0.0992844	-0.02952	0.97645	0.999594
ENSMUSG00000063894	ENSMUSG00000063894	Zkscan8	1758.74	-0.0283596	0.0468924	-0.60478	0.545325	0.999594
ENSMUSG00000063902	ENSMUSG00000063902	Gm7964	966.911	-0.0430031	0.0542997	-0.791958	0.428385	0.999594
ENSMUSG00000063904	ENSMUSG00000063904	Dpp3	1399.95	0.0274491	0.0606229	0.452785	0.650704	0.999594
ENSMUSG00000063919	ENSMUSG00000063919	Srrm4	2440.13	0.0656257	0.0619864	1.05871	0.289731	0.999594
ENSMUSG00000063931	ENSMUSG00000063931	Pepd	1209.53	-0.0301081	0.0745727	-0.403742	0.686403	0.999594
ENSMUSG00000063952	ENSMUSG00000063952	Brpf3	1437.18	-0.00266539	0.0560394	-0.0475628	0.962065	0.999594
ENSMUSG00000063953	ENSMUSG00000063953	Amd2	46.0535	0.254584	0.270056	0.942708	0.34583	0.999594
ENSMUSG00000063972	ENSMUSG00000063972	Nr6a1	464.517	0.0302909	0.0875975	0.345796	0.729496	0.999594
ENSMUSG00000064030	ENSMUSG00000064030	Pym1	532.994	0.0233767	0.0993879	0.235207	0.814048	0.999594
ENSMUSG00000064036	ENSMUSG00000064036	Mro	1006.86	0.00308007	0.0621841	0.0495315	0.960496	0.999594
ENSMUSG00000064037	ENSMUSG00000064037	Gpn1	1386.2	0.0243724	0.0552306	0.441284	0.659008	0.999594
ENSMUSG00000064043	ENSMUSG00000064043	Trerf1	2135.58	0.0976412	0.0563588	1.73249	0.0831857	0.999594
ENSMUSG00000064061	ENSMUSG00000064061	Dzip3	10592.2	0.014101	0.064323	0.219221	0.826478	0.999594
ENSMUSG00000064065	ENSMUSG00000064065	Ipcef1	852.392	0.0345693	0.0660799	0.523145	0.600874	0.999594
ENSMUSG00000064068	ENSMUSG00000064068	Mtx1	523.004	-0.131492	0.0861411	-1.52647	0.126893	0.999594
ENSMUSG00000064080	ENSMUSG00000064080	Fbln2	265.639	-0.0339894	0.10394	-0.32701	0.74366	0.999594
ENSMUSG00000064090	ENSMUSG00000064090	Vrk2	52.8383	-0.165588	0.206345	-0.802483	0.422274	0.999594
ENSMUSG00000064105	ENSMUSG00000064105	Cnnm2	1825.82	0.064302	0.0550629	1.16779	0.242891	0.999594
ENSMUSG00000064115	ENSMUSG00000064115	Cadm2	7075.9	-0.0836348	0.0843478	-0.991547	0.321419	0.999594
ENSMUSG00000064120	ENSMUSG00000064120	Mocs1	488.204	-0.0750373	0.079325	-0.945948	0.344175	0.999594
ENSMUSG00000064125	ENSMUSG00000064125	Prr36	1467.33	0.0457499	0.0614727	0.74423	0.456737	0.999594
ENSMUSG00000064127	ENSMUSG00000064127	Med14	3586.93	-0.0187024	0.0488737	-0.382667	0.701966	0.999594
ENSMUSG00000064128	ENSMUSG00000064128	Cenpj	225.207	0.0113042	0.103946	0.108751	0.9134	0.999594
ENSMUSG00000064138	ENSMUSG00000064138	Arb2a	1875.28	-0.0253086	0.057415	-0.440801	0.659357	0.999594
ENSMUSG00000064145	ENSMUSG00000064145	Arih2	2693.15	-0.0373946	0.0434534	-0.860568	0.389476	0.999594
ENSMUSG00000064177	ENSMUSG00000064177	Ghrl	134.845	-0.240529	0.134757	-1.78491	0.0742758	0.999594
ENSMUSG00000064181	ENSMUSG00000064181	Rab3ip	793.158	-0.0516809	0.0687616	-0.751595	0.452295	0.999594
ENSMUSG00000064193	ENSMUSG00000064193	Gm4735	140.139	0.0548056	0.137811	0.397686	0.690862	0.999594
ENSMUSG00000064202	ENSMUSG00000064202	Spata6l	192.092	-0.0634183	0.132019	-0.480374	0.630961	0.999594
ENSMUSG00000064210	ENSMUSG00000064210	Ano6	1523.22	-0.0321589	0.0556365	-0.578017	0.563252	0.999594
ENSMUSG00000064225	ENSMUSG00000064225	Paqr9	2064.47	0.0783608	0.0699618	1.12005	0.262692	0.999594
ENSMUSG00000064246	ENSMUSG00000064246	Chi3l1	559.29	-0.158427	0.0930112	-1.70331	0.0885099	0.999594
ENSMUSG00000064247	ENSMUSG00000064247	Plcxd1	546.546	0.0830842	0.0865173	0.960318	0.336895	0.999594
ENSMUSG00000064254	ENSMUSG00000064254	Ethe1	368.011	0.0994619	0.0962303	1.03358	0.301332	0.999594
ENSMUSG00000064262	ENSMUSG00000064262	Gimap8	73.5092	-0.107983	0.209014	-0.51663	0.605415	0.999594
ENSMUSG00000064264	ENSMUSG00000064264	Zfp428	253.622	0.0777285	0.110959	0.700517	0.483605	0.999594
ENSMUSG00000064280	ENSMUSG00000064280	Ccdc146	219.688	0.0607492	0.151943	0.399816	0.689292	0.999594
ENSMUSG00000064284	ENSMUSG00000064284	Cdpf1	231.9	-0.108013	0.134429	-0.803495	0.421689	0.999594
ENSMUSG00000064289	ENSMUSG00000064289	Tank	1296.7	0.00090565	0.0726126	0.0124724	0.990049	0.999594
ENSMUSG00000064294	ENSMUSG00000064294	Aox3	61.5115	-0.430512	0.262803	-1.63815	0.10139	0.999594
ENSMUSG00000064302	ENSMUSG00000064302	Clasp1	6976.15	0.0166843	0.0422856	0.394561	0.693167	0.999594
ENSMUSG00000064307	ENSMUSG00000064307	Lrrc51	108.79	0.0790896	0.170242	0.464572	0.642238	0.999594
ENSMUSG00000064325	ENSMUSG00000064325	Hhip	510.029	-0.169618	0.0954946	-1.77621	0.0756987	0.999594
ENSMUSG00000064326	ENSMUSG00000064326	Siva1	257.709	-0.0868893	0.115568	-0.751847	0.452143	0.999594
ENSMUSG00000064329	ENSMUSG00000064329	Scn1a	8212.26	-0.097291	0.0638398	-1.52399	0.127512	0.999594
ENSMUSG00000064337	ENSMUSG00000064337	mt-Rnr1	106790	0.0155015	0.0876157	0.176926	0.859567	0.999594
ENSMUSG00000064339	ENSMUSG00000064339	mt-Rnr2	206948	0.0293755	0.0834457	0.352031	0.724815	0.999594
ENSMUSG00000064341	ENSMUSG00000064341	mt-Nd1	217180	0.0231158	0.0794028	0.291121	0.770959	0.999594
ENSMUSG00000064345	ENSMUSG00000064345	mt-Nd2	155606	0.0527243	0.0844005	0.624692	0.532173	0.999594
ENSMUSG00000064351	ENSMUSG00000064351	mt-Co1	646873	-0.0401251	0.0763712	-0.525395	0.599309	0.999594
ENSMUSG00000064354	ENSMUSG00000064354	mt-Co2	2229.89	0.0741041	0.0517015	1.43331	0.151771	0.999594
ENSMUSG00000064356	ENSMUSG00000064356	mt-Atp8	264.035	-0.106739	0.138215	-0.77227	0.439954	0.999594
ENSMUSG00000064357	ENSMUSG00000064357	mt-Atp6	1605.42	-0.0172041	0.0568583	-0.302579	0.762211	0.999594
ENSMUSG00000064358	ENSMUSG00000064358	mt-Co3	1876.58	-0.0101891	0.0570386	-0.178635	0.858224	0.999594
ENSMUSG00000064360	ENSMUSG00000064360	mt-Nd3	332.019	0.116646	0.0903799	1.29061	0.196837	0.999594
ENSMUSG00000064363	ENSMUSG00000064363	mt-Nd4	146124	0.00480793	0.0769322	0.0624956	0.950168	0.999594
ENSMUSG00000064367	ENSMUSG00000064367	mt-Nd5	225348	-0.00584725	0.0781633	-0.0748082	0.940367	0.999594
ENSMUSG00000064368	ENSMUSG00000064368	mt-Nd6	38933.7	0.0221708	0.125109	0.177212	0.859342	0.999594
ENSMUSG00000064370	ENSMUSG00000064370	mt-Cytb	292884	0.000764898	0.063126	0.012117	0.990332	0.999594
ENSMUSG00000064372	ENSMUSG00000064372	mt-Tp	1993.87	-0.0802279	0.0698197	-1.14907	0.250526	0.999594
ENSMUSG00000064373	ENSMUSG00000064373	Selenop	12480.6	0.0206363	0.0588499	0.35066	0.725843	0.999594
ENSMUSG00000064452	ENSMUSG00000064452	Gm24564	40.8899	0.0196426	0.259274	0.0757603	0.93961	0.999594
ENSMUSG00000064566	ENSMUSG00000064566	Gm24144	45.3926	0.266754	0.226721	1.17657	0.239366	0.999594
ENSMUSG00000064585	ENSMUSG00000064585	Gm25129	282.227	0.00643999	0.125853	0.0511709	0.959189	0.999594
ENSMUSG00000065431	ENSMUSG00000065431	Mir186	175.84	-0.0417248	0.169911	-0.245569	0.806016	0.999594
ENSMUSG00000065509	ENSMUSG00000065509	Mir421	91.6992	-0.0843028	0.170193	-0.495335	0.620363	0.999594
ENSMUSG00000065524	ENSMUSG00000065524	Mir135a-2	58.0854	-0.199763	0.205837	-0.970491	0.331802	0.999594
ENSMUSG00000065694	ENSMUSG00000065694	Gm25411	34.4343	0.00555133	0.331549	0.0167436	0.986641	0.999594
ENSMUSG00000065947	ENSMUSG00000065947	mt-Nd4l	243.016	0.0550814	0.125221	0.439874	0.660028	0.999594
ENSMUSG00000065954	ENSMUSG00000065954	Tacc1	5279.54	0.0440137	0.0512417	0.858943	0.390372	0.999594
ENSMUSG00000065968	ENSMUSG00000065968	Ifitm7	82.2795	0.00277578	0.195315	0.0142118	0.988661	0.999594
ENSMUSG00000065990	ENSMUSG00000065990	Aurkaip1	1813.21	0.0265716	0.0548711	0.484255	0.628205	0.999594
ENSMUSG00000066000	ENSMUSG00000066000	Zfp979	122.304	0.0713044	0.165819	0.430014	0.667185	0.999594
ENSMUSG00000066026	ENSMUSG00000066026	Dhrs3	506.29	0.00958908	0.0815748	0.11755	0.906425	0.999594
ENSMUSG00000066037	ENSMUSG00000066037	Hnrnpr	7867.4	-0.0239584	0.0383667	-0.624459	0.532326	0.999594
ENSMUSG00000066042	ENSMUSG00000066042	Med18	156.108	0.0532721	0.143598	0.370979	0.710653	0.999594
ENSMUSG00000066043	ENSMUSG00000066043	Phactr4	653.926	-0.015064	0.0783293	-0.192317	0.847494	0.999594
ENSMUSG00000066057	ENSMUSG00000066057	Gm1976	637.809	-0.0201873	0.0679062	-0.297282	0.766251	0.999594
ENSMUSG00000066090	ENSMUSG00000066090	Insl5	64.5386	-0.0355837	0.191211	-0.186097	0.852369	0.999594
ENSMUSG00000066113	ENSMUSG00000066113	Adamtsl1	722.092	-0.0632666	0.0714139	-0.885914	0.375664	0.999594
ENSMUSG00000066129	ENSMUSG00000066129	Kndc1	9285.21	0.0501989	0.0536379	0.935885	0.349333	0.999594
ENSMUSG00000066148	ENSMUSG00000066148	Prpf4	1198.23	0.0251931	0.0549076	0.458826	0.646359	0.999594
ENSMUSG00000066149	ENSMUSG00000066149	Cdc26	1280.62	0.0348932	0.0617802	0.564797	0.572212	0.999594
ENSMUSG00000066150	ENSMUSG00000066150	Slc31a1	1122.26	-0.0774465	0.0643472	-1.20357	0.228755	0.999594
ENSMUSG00000066151	ENSMUSG00000066151	Fkbp15	2536.54	-0.0216323	0.0457605	-0.472729	0.636406	0.999594
ENSMUSG00000066152	ENSMUSG00000066152	Slc31a2	560.273	-0.0725877	0.0785381	-0.924235	0.355364	0.999594
ENSMUSG00000066189	ENSMUSG00000066189	Cacng3	1012.4	0.0270798	0.0742111	0.364903	0.715184	0.999594
ENSMUSG00000066191	ENSMUSG00000066191	Anks6	609.434	0.0936256	0.0958622	0.976669	0.328733	0.999594
ENSMUSG00000066196	ENSMUSG00000066196	Spag8	193.467	0.0155078	0.135103	0.114785	0.908616	0.999594
ENSMUSG00000066197	ENSMUSG00000066197	Gpr139	704.858	0.0721884	0.0815529	0.885172	0.376064	0.999594
ENSMUSG00000066232	ENSMUSG00000066232	Ipo7	7931.7	-0.0333607	0.0505939	-0.659381	0.509651	0.999594
ENSMUSG00000066233	ENSMUSG00000066233	Tmem42	133.646	-0.0859779	0.135934	-0.632498	0.527061	0.999594
ENSMUSG00000066235	ENSMUSG00000066235	Pomgnt2	2544.73	0.0813204	0.0632728	1.28524	0.19871	0.999594
ENSMUSG00000066258	ENSMUSG00000066258	Trim12a	268.433	-0.234068	0.122805	-1.90602	0.056647	0.999594
ENSMUSG00000066278	ENSMUSG00000066278	Vps37b	186.641	-0.00221333	0.124506	-0.0177769	0.985817	0.999594
ENSMUSG00000066306	ENSMUSG00000066306	Numa1	7609.95	0.0706748	0.0597104	1.18363	0.236561	0.999594
ENSMUSG00000066315	ENSMUSG00000066315	Gm12918	41.7377	0.0914566	0.237245	0.385494	0.699871	0.999594
ENSMUSG00000066324	ENSMUSG00000066324	Bpnt2	10242.9	0.0113514	0.0814469	0.139372	0.889157	0.999594
ENSMUSG00000066357	ENSMUSG00000066357	Wdr6	27752.5	-0.0326493	0.0662001	-0.493191	0.621878	0.999594
ENSMUSG00000066392	ENSMUSG00000066392	Nrxn3	8342.26	0.0976434	0.0686127	1.42311	0.154704	0.999594
ENSMUSG00000066415	ENSMUSG00000066415	Msl2	2939.56	-0.0377776	0.0504576	-0.7487	0.454038	0.999594
ENSMUSG00000066438	ENSMUSG00000066438	Plekhd1	360.171	-0.202262	0.11798	-1.71437	0.0864607	0.999594
ENSMUSG00000066440	ENSMUSG00000066440	Zfyve26	1617.32	0.0403412	0.0541776	0.744611	0.456507	0.999594
ENSMUSG00000066441	ENSMUSG00000066441	Rdh11	1320.32	0.0132318	0.0575121	0.23007	0.818038	0.999594
ENSMUSG00000066442	ENSMUSG00000066442	Mthfs	86.0519	0.0858575	0.174504	0.49201	0.622712	0.999594
ENSMUSG00000066456	ENSMUSG00000066456	Hmgn3	1099.87	0.00484592	0.0755468	0.0641446	0.948855	0.999594
ENSMUSG00000066477	ENSMUSG00000066477	Gm16551	42.1458	0.393222	0.361304	1.08834	0.276445	0.999594
ENSMUSG00000066510	ENSMUSG00000066510	Ankdd1a	195.821	0.125157	0.124031	1.00908	0.312938	0.999594
ENSMUSG00000066537	ENSMUSG00000066537	Vmn2r57	83.1882	0.091782	0.166389	0.551611	0.581215	0.999594
ENSMUSG00000066551	ENSMUSG00000066551	Hmgb1	6977.24	-0.0704912	0.062178	-1.1337	0.25692	0.999594
ENSMUSG00000066554	ENSMUSG00000066554	Gm10167	118.107	0.142277	0.163982	0.867638	0.385593	0.999594
ENSMUSG00000066568	ENSMUSG00000066568	Lsm14a	4067.49	-0.0194186	0.0401112	-0.484119	0.628302	0.999594
ENSMUSG00000066571	ENSMUSG00000066571	Garre1	1566.22	0.00292936	0.058183	0.0503474	0.959846	0.999594
ENSMUSG00000066595	ENSMUSG00000066595	Flvcr1	1441.22	-0.0585131	0.065425	-0.894355	0.371132	0.999594
ENSMUSG00000066607	ENSMUSG00000066607	Insyn1	2067.33	0.0677846	0.0771257	0.878885	0.379464	0.999594
ENSMUSG00000066613	ENSMUSG00000066613	Zfp932	485.809	-0.0407453	0.0912814	-0.44637	0.65533	0.999594
ENSMUSG00000066621	ENSMUSG00000066621	Tecpr1	4575.96	0.042402	0.0483852	0.876342	0.380844	0.999594
ENSMUSG00000066637	ENSMUSG00000066637	Ttc32	114.251	-0.0458232	0.175717	-0.260778	0.794263	0.999594
ENSMUSG00000066640	ENSMUSG00000066640	Fbxl18	2044.03	0.0771079	0.0631287	1.22144	0.221919	0.999594
ENSMUSG00000066643	ENSMUSG00000066643	Wdr35	3489.92	0.0101279	0.0405391	0.249831	0.802718	0.999594
ENSMUSG00000066687	ENSMUSG00000066687	Zbtb16	547.418	0.0134034	0.111477	0.120234	0.904298	0.999594
ENSMUSG00000066705	ENSMUSG00000066705	Fxyd6	9837.88	0.0655489	0.03959	1.65569	0.0977841	0.999594
ENSMUSG00000066721	ENSMUSG00000066721	Zfp575	212.594	-0.0284126	0.113242	-0.250901	0.801891	0.999594
ENSMUSG00000066735	ENSMUSG00000066735	Vkorc1l1	4298.95	-0.0210516	0.0613997	-0.342862	0.731703	0.999594
ENSMUSG00000066760	ENSMUSG00000066760	Psg16	323.428	-0.143607	0.117505	-1.22213	0.221659	0.999594
ENSMUSG00000066798	ENSMUSG00000066798	Zbtb6	1081.4	-0.0264027	0.080954	-0.326144	0.744315	0.999594
ENSMUSG00000066800	ENSMUSG00000066800	Rnasel	612.806	-0.00244923	0.0787381	-0.031106	0.975185	0.999594
ENSMUSG00000066829	ENSMUSG00000066829	Zfp810	906.315	-0.0741445	0.0765975	-0.967974	0.333057	0.999594
ENSMUSG00000066838	ENSMUSG00000066838	Zfp772	775.799	-0.18097	0.0883137	-2.04917	0.0404458	0.999594
ENSMUSG00000066839	ENSMUSG00000066839	Ecsit	790.468	-0.0271154	0.069877	-0.388044	0.697984	0.999594
ENSMUSG00000066842	ENSMUSG00000066842	Hmcn1	651.858	0.0476565	0.0902902	0.527815	0.597628	0.999594
ENSMUSG00000066877	ENSMUSG00000066877	Nck2	681.66	0.0630085	0.0659763	0.955017	0.339569	0.999594
ENSMUSG00000066880	ENSMUSG00000066880	Zfp617	1324.32	-0.00213875	0.068473	-0.0312349	0.975082	0.999594
ENSMUSG00000066892	ENSMUSG00000066892	Fbxl12	574.302	0.107515	0.0745967	1.44128	0.149506	0.999594
ENSMUSG00000066894	ENSMUSG00000066894	Vsig10	179.134	-0.221191	0.159548	-1.38636	0.165637	0.999594
ENSMUSG00000066900	ENSMUSG00000066900	Suds3	3618.96	0.0540511	0.0461187	1.172	0.241198	0.999594
ENSMUSG00000066952	ENSMUSG00000066952	Myo1h	141.685	-0.040097	0.143943	-0.278563	0.780581	0.999594
ENSMUSG00000066979	ENSMUSG00000066979	Bub3	3696.84	-0.010646	0.0401222	-0.265339	0.790748	0.999594
ENSMUSG00000067028	ENSMUSG00000067028	Cntnap5b	816.829	-0.00337125	0.0781193	-0.0431551	0.965578	0.999594
ENSMUSG00000067071	ENSMUSG00000067071	Hes6	639.286	-0.000824058	0.0870149	-0.00947031	0.992444	0.999594
ENSMUSG00000067081	ENSMUSG00000067081	Asb18	80.6296	-0.144025	0.21708	-0.663468	0.507031	0.999594
ENSMUSG00000067148	ENSMUSG00000067148	Polr1c	1026.57	-0.0282918	0.0681997	-0.414838	0.67826	0.999594
ENSMUSG00000067149	ENSMUSG00000067149	Jchain	67.3634	0.0753715	0.190059	0.396568	0.691686	0.999594
ENSMUSG00000067150	ENSMUSG00000067150	Xpo5	3649.48	0.0525867	0.0449403	1.17014	0.241943	0.999594
ENSMUSG00000067158	ENSMUSG00000067158	Col4a4	170.245	-0.0941516	0.121837	-0.772766	0.439661	0.999594
ENSMUSG00000067194	ENSMUSG00000067194	Eif1ax	7002.71	-0.0195218	0.0715664	-0.272778	0.785024	0.999594
ENSMUSG00000067199	ENSMUSG00000067199	Frat1	489.978	0.0828461	0.0894466	0.926208	0.354338	0.999594
ENSMUSG00000067215	ENSMUSG00000067215	Usp51	338.649	0.0831159	0.122825	0.676703	0.498595	0.999594
ENSMUSG00000067242	ENSMUSG00000067242	Lgi1	2770.26	-0.0387224	0.0577255	-0.670803	0.502346	0.999594
ENSMUSG00000067274	ENSMUSG00000067274	Rplp0	6031.76	-0.0448596	0.0567471	-0.790518	0.429225	0.999594
ENSMUSG00000067276	ENSMUSG00000067276	Capn6	314.978	-0.0057991	0.0963407	-0.0601937	0.952001	0.999594
ENSMUSG00000067279	ENSMUSG00000067279	Ppp1r3c	2171.81	-0.0865309	0.0491677	-1.75991	0.0784228	0.999594
ENSMUSG00000067288	ENSMUSG00000067288	Rps28	2376.98	-0.0159589	0.0916618	-0.174106	0.861782	0.999594
ENSMUSG00000067297	ENSMUSG00000067297	Ifit1bl2	56.7517	-0.199069	0.215218	-0.924964	0.354985	0.999594
ENSMUSG00000067336	ENSMUSG00000067336	Bmpr2	8829.7	-0.0461542	0.0704104	-0.655503	0.512144	0.999594
ENSMUSG00000067344	ENSMUSG00000067344	Rps25-ps1	48.5671	0.202851	0.227835	0.890343	0.373282	0.999594
ENSMUSG00000067365	ENSMUSG00000067365	Tmem128	1019.42	-0.0102272	0.0648725	-0.157651	0.874732	0.999594
ENSMUSG00000067367	ENSMUSG00000067367	Lyar	559.812	-0.036272	0.0731542	-0.49583	0.620015	0.999594
ENSMUSG00000067370	ENSMUSG00000067370	B3galt4	124.011	0.0710564	0.140771	0.504765	0.613724	0.999594
ENSMUSG00000067377	ENSMUSG00000067377	Tspan6	1805.12	0.0503196	0.0622026	0.808963	0.418537	0.999594
ENSMUSG00000067424	ENSMUSG00000067424	Zfp563	1130.35	-0.0621305	0.0701304	-0.885928	0.375656	0.999594
ENSMUSG00000067430	ENSMUSG00000067430	Zfp763	966.218	-0.0303385	0.0795738	-0.381262	0.703009	0.999594
ENSMUSG00000067567	ENSMUSG00000067567	Hdac8	764.316	0.0406756	0.0626989	0.648745	0.516503	0.999594
ENSMUSG00000067578	ENSMUSG00000067578	Cbln4	2406.57	0.0788002	0.0627952	1.25488	0.209524	0.999594
ENSMUSG00000067586	ENSMUSG00000067586	S1pr3	526.928	0.0252351	0.0743792	0.339276	0.734402	0.999594
ENSMUSG00000067594	ENSMUSG00000067594	Krt77	581.629	-0.00620028	0.0893059	-0.0694274	0.944649	0.999594
ENSMUSG00000067604	ENSMUSG00000067604	Nms	42.5973	0.423888	0.386565	1.09655	0.272837	0.999594
ENSMUSG00000067629	ENSMUSG00000067629	Syngap1	5874.99	0.0855511	0.0617637	1.38514	0.166011	0.999594
ENSMUSG00000067713	ENSMUSG00000067713	Prkag1	259.338	-0.064236	0.0968656	-0.663146	0.507237	0.999594
ENSMUSG00000067719	ENSMUSG00000067719	Gm10221	57.2512	0.13329	0.212064	0.628538	0.529652	0.999594
ENSMUSG00000067722	ENSMUSG00000067722	Uqcc4	957.007	0.0201722	0.0589372	0.342265	0.732152	0.999594
ENSMUSG00000067736	ENSMUSG00000067736	Gm10222	144.011	0.0301167	0.160895	0.187182	0.851518	0.999594
ENSMUSG00000067780	ENSMUSG00000067780	Pi15	132.99	-0.0655898	0.159072	-0.412328	0.680099	0.999594
ENSMUSG00000067786	ENSMUSG00000067786	Nnat	18567.5	0.062621	0.0853864	0.733383	0.463325	0.999594
ENSMUSG00000067787	ENSMUSG00000067787	Blcap	7652.41	-0.0036605	0.0354248	-0.103332	0.9177	0.999594
ENSMUSG00000067795	ENSMUSG00000067795	4930444P10Rik	56.24	-0.08109	0.239584	-0.338461	0.735016	0.999594
ENSMUSG00000067818	ENSMUSG00000067818	Myl9	393.836	0.0122995	0.109343	0.112485	0.910439	0.999594
ENSMUSG00000067825	ENSMUSG00000067825	Pex26	836.782	0.0974614	0.0593604	1.64186	0.100619	0.999594
ENSMUSG00000067847	ENSMUSG00000067847	Romo1	604.703	0.12971	0.118426	1.09529	0.27339	0.999594
ENSMUSG00000067851	ENSMUSG00000067851	Arfgef1	6092.81	-0.0651295	0.0579065	-1.12474	0.260701	0.999594
ENSMUSG00000067860	ENSMUSG00000067860	Zic3	162.801	-0.134514	0.187472	-0.717513	0.473057	0.999594
ENSMUSG00000067869	ENSMUSG00000067869	Tcea1-ps1	54.1496	-0.183649	0.222636	-0.824885	0.409437	0.999594
ENSMUSG00000067870	ENSMUSG00000067870	Rpl31-ps8	114.503	-0.0954126	0.142387	-0.670091	0.5028	0.999594
ENSMUSG00000067872	ENSMUSG00000067872	Ccdc87	90.6223	0.12775	0.177496	0.719732	0.47169	0.999594
ENSMUSG00000067873	ENSMUSG00000067873	Htatsf1	4050.41	-0.0329121	0.0491432	-0.669719	0.503037	0.999594
ENSMUSG00000067879	ENSMUSG00000067879	Vxn	1036.49	0.0225736	0.0660894	0.341562	0.73268	0.999594
ENSMUSG00000067889	ENSMUSG00000067889	Sptbn2	9307.76	0.0445215	0.0594574	0.748795	0.453981	0.999594
ENSMUSG00000067916	ENSMUSG00000067916	Zfp991	78.8594	0.0182899	0.197168	0.0927627	0.926092	0.999594
ENSMUSG00000067924	ENSMUSG00000067924	Rtl8b	2436.58	-0.0113464	0.0484321	-0.234274	0.814772	0.999594
ENSMUSG00000067925	ENSMUSG00000067925	Rtl8a	1998.75	-0.0109224	0.0597595	-0.182773	0.854976	0.999594
ENSMUSG00000067928	ENSMUSG00000067928	Zfp760	670.223	0.0872008	0.0853631	1.02153	0.307005	0.999594
ENSMUSG00000067931	ENSMUSG00000067931	Zfp948	852.282	0.0974026	0.0883742	1.10216	0.270392	0.999594
ENSMUSG00000067942	ENSMUSG00000067942	Zfp160	1396.9	-0.0953005	0.0675738	-1.41032	0.158446	0.999594
ENSMUSG00000067995	ENSMUSG00000067995	Gtf2f2	545.057	-0.0307778	0.0792726	-0.388252	0.69783	0.999594
ENSMUSG00000068011	ENSMUSG00000068011	Mkrn2os	76.1655	0.10438	0.206055	0.506561	0.612463	0.999594
ENSMUSG00000068015	ENSMUSG00000068015	Lrch1	2283.12	0.0184602	0.0473906	0.389533	0.696882	0.999594
ENSMUSG00000068036	ENSMUSG00000068036	Afdn	6347.93	0.00620795	0.0376744	0.164779	0.869118	0.999594
ENSMUSG00000068037	ENSMUSG00000068037	Mas1	46.7928	-0.0404158	0.232367	-0.173931	0.86192	0.999594
ENSMUSG00000068039	ENSMUSG00000068039	Tcp1	7959.38	-0.0481019	0.0370613	-1.2979	0.194321	0.999594
ENSMUSG00000068040	ENSMUSG00000068040	Tm9sf4	4816.32	0.017054	0.0405467	0.420601	0.674046	0.999594
ENSMUSG00000068062	ENSMUSG00000068062	Gm14164	353.359	0.138264	0.0990728	1.39558	0.162842	0.999594
ENSMUSG00000068099	ENSMUSG00000068099	Smim45	3934.29	-0.0135273	0.0571169	-0.236835	0.812785	0.999594
ENSMUSG00000068114	ENSMUSG00000068114	Ccdc134	490.791	-0.0217934	0.0967219	-0.22532	0.82173	0.999594
ENSMUSG00000068115	ENSMUSG00000068115	Ninl	293.627	0.0276252	0.112461	0.245642	0.805959	0.999594
ENSMUSG00000068122	ENSMUSG00000068122	Agtr2	101.085	0.0977009	0.19053	0.512784	0.608103	0.999594
ENSMUSG00000068130	ENSMUSG00000068130	Zfp442	301.238	0.0444427	0.104712	0.42443	0.671252	0.999594
ENSMUSG00000068134	ENSMUSG00000068134	Zfp120	905.004	-0.0561364	0.0877031	-0.640073	0.522125	0.999594
ENSMUSG00000068151	ENSMUSG00000068151	A230006K03Rik	1059.19	0.0566909	0.106435	0.532632	0.594288	0.999594
ENSMUSG00000068154	ENSMUSG00000068154	Insm1	404.11	0.0725354	0.0851601	0.851753	0.394351	0.999594
ENSMUSG00000068184	ENSMUSG00000068184	Ndufaf2	695.457	0.109507	0.0693372	1.57934	0.114258	0.999594
ENSMUSG00000068205	ENSMUSG00000068205	Macrod2	2287.2	-0.0739484	0.0632635	-1.16889	0.242446	0.999594
ENSMUSG00000068206	ENSMUSG00000068206	Pick1	640.421	0.0637174	0.0811536	0.785146	0.432368	0.999594
ENSMUSG00000068220	ENSMUSG00000068220	Lgals1	114.561	-0.296169	0.196491	-1.50729	0.131736	0.999594
ENSMUSG00000068240	ENSMUSG00000068240	Uba52rt	65.6086	-0.0461088	0.189705	-0.243056	0.807962	0.999594
ENSMUSG00000068250	ENSMUSG00000068250	Amn1	968.4	-0.0327379	0.0628778	-0.52066	0.602604	0.999594
ENSMUSG00000068262	ENSMUSG00000068262	Gm5879	78.5187	0.0180989	0.201419	0.0898569	0.928401	0.999594
ENSMUSG00000068263	ENSMUSG00000068263	Efcc1	420.139	0.0298946	0.0804582	0.371554	0.710225	0.999594
ENSMUSG00000068264	ENSMUSG00000068264	Ap5s1	506.559	-0.00601143	0.0830672	-0.0723683	0.942309	0.999594
ENSMUSG00000068267	ENSMUSG00000068267	Cenpb	3020.72	-0.0335194	0.0645063	-0.51963	0.603322	0.999594
ENSMUSG00000068270	ENSMUSG00000068270	Shroom4	423.242	-0.11418	0.085119	-1.34141	0.179787	0.999594
ENSMUSG00000068284	ENSMUSG00000068284	Usf3	2133.98	-0.000803188	0.057636	-0.0139355	0.988881	0.999594
ENSMUSG00000068290	ENSMUSG00000068290	Ddrgk1	3029.98	-0.057435	0.0628833	-0.913359	0.361054	0.999594
ENSMUSG00000068299	ENSMUSG00000068299	Nat8f4	785.331	0.0531164	0.0818209	0.649178	0.516223	0.999594
ENSMUSG00000068328	ENSMUSG00000068328	Aup1	1506.54	-0.0240219	0.0616395	-0.389716	0.696747	0.999594
ENSMUSG00000068329	ENSMUSG00000068329	Htra2	751.169	0.0495326	0.0743259	0.666425	0.50514	0.999594
ENSMUSG00000068335	ENSMUSG00000068335	Dok1	38.7627	-0.511117	0.264138	-1.93504	0.0529854	0.999594
ENSMUSG00000068373	ENSMUSG00000068373	D430041D05Rik	4911.66	-0.00107572	0.0513282	-0.0209577	0.983279	0.999594
ENSMUSG00000068391	ENSMUSG00000068391	Chrac1	398.66	-0.147622	0.091706	-1.60973	0.107457	0.999594
ENSMUSG00000068394	ENSMUSG00000068394	Cep152	281.69	-0.0728731	0.103614	-0.703311	0.481862	0.999594
ENSMUSG00000068396	ENSMUSG00000068396	Rpl34-ps1	47.9232	-0.0294527	0.219934	-0.133916	0.893469	0.999594
ENSMUSG00000068417	ENSMUSG00000068417	Pnp2	59.8159	-0.214609	0.217522	-0.986607	0.323835	0.999594
ENSMUSG00000068457	ENSMUSG00000068457	Uty	1215.7	-0.0543967	0.0762414	-0.71348	0.475549	0.999594
ENSMUSG00000068479	ENSMUSG00000068479	Mfap1a	973.535	-0.084406	0.0796538	-1.05966	0.289299	0.999594
ENSMUSG00000068522	ENSMUSG00000068522	Aard	364.791	0.0290001	0.0856769	0.338482	0.735	0.999594
ENSMUSG00000068523	ENSMUSG00000068523	Gng5	622.269	0.0825815	0.0685883	1.20402	0.228583	0.999594
ENSMUSG00000068551	ENSMUSG00000068551	Zfp467	1367.11	-0.00224541	0.0554566	-0.0404895	0.967703	0.999594
ENSMUSG00000068566	ENSMUSG00000068566	Myadm	1824.34	0.0294031	0.0453181	0.648816	0.516457	0.999594
ENSMUSG00000068580	ENSMUSG00000068580	Zfyve19	808.175	-0.0178767	0.0656815	-0.272172	0.78549	0.999594
ENSMUSG00000068615	ENSMUSG00000068615	Gjd2	607.411	0.0102141	0.0792001	0.128966	0.897385	0.999594
ENSMUSG00000068617	ENSMUSG00000068617	Clxn	1181.9	0.0301873	0.064872	0.465336	0.641691	0.999594
ENSMUSG00000068663	ENSMUSG00000068663	Clec16a	3321.4	0.00463973	0.0464868	0.0998076	0.920497	0.999594
ENSMUSG00000068686	ENSMUSG00000068686	Cd59b	94.41	0.0232431	0.165099	0.140783	0.888041	0.999594
ENSMUSG00000068696	ENSMUSG00000068696	Gpr88	611.118	-0.110039	0.0793722	-1.38637	0.165635	0.999594
ENSMUSG00000068699	ENSMUSG00000068699	Flnc	211.15	-0.176228	0.135456	-1.301	0.193257	0.999594
ENSMUSG00000068706	ENSMUSG00000068706	Gm10250	138.9	0.0327736	0.170003	0.192783	0.847129	0.999594
ENSMUSG00000068732	ENSMUSG00000068732	Tmem167b	2575.88	-0.052802	0.0474934	-1.11178	0.266235	0.999594
ENSMUSG00000068735	ENSMUSG00000068735	Trp53i11	3346.08	0.0084967	0.0837171	0.101493	0.919159	0.999594
ENSMUSG00000068739	ENSMUSG00000068739	Sars1	6902.46	0.0150342	0.0350715	0.428673	0.668161	0.999594
ENSMUSG00000068740	ENSMUSG00000068740	Celsr2	7927.06	0.0706088	0.056145	1.25762	0.208531	0.999594
ENSMUSG00000068742	ENSMUSG00000068742	Cry2	4574.05	-0.0659433	0.0426272	-1.54698	0.121869	0.999594
ENSMUSG00000068747	ENSMUSG00000068747	Sort1	10268.2	-0.00104439	0.0482032	-0.0216663	0.982714	0.999594
ENSMUSG00000068748	ENSMUSG00000068748	Ptprz1	19457.7	-0.0714673	0.0454893	-1.57108	0.116164	0.999594
ENSMUSG00000068749	ENSMUSG00000068749	Psma5	2525.56	-0.0072768	0.04473	-0.162683	0.870768	0.999594
ENSMUSG00000068758	ENSMUSG00000068758	Il3ra	124.44	0.109183	0.15599	0.699937	0.483967	0.999594
ENSMUSG00000068762	ENSMUSG00000068762	Gstm6	1338.06	-0.0702333	0.070317	-0.99881	0.317887	0.999594
ENSMUSG00000068794	ENSMUSG00000068794	Col28a1	42.2297	-0.451714	0.246409	-1.83319	0.0667743	0.999594
ENSMUSG00000068798	ENSMUSG00000068798	Rap1a	2722.27	-0.0852248	0.0711781	-1.19734	0.231172	0.999594
ENSMUSG00000068823	ENSMUSG00000068823	Csde1	14522.1	-0.0318677	0.0504856	-0.631223	0.527895	0.999594
ENSMUSG00000068854	ENSMUSG00000068854	H2bc21	455.657	-0.153242	0.0846948	-1.80934	0.0703981	0.999594
ENSMUSG00000068856	ENSMUSG00000068856	Sf3b4	1243.74	0.0508111	0.0604485	0.840568	0.40059	0.999594
ENSMUSG00000068874	ENSMUSG00000068874	Selenbp1	418.398	-0.0178353	0.0991628	-0.179858	0.857264	0.999594
ENSMUSG00000068876	ENSMUSG00000068876	Cgn	1334.54	0.109806	0.0762551	1.43998	0.149872	0.999594
ENSMUSG00000068882	ENSMUSG00000068882	Ssb	6063.01	-0.0249724	0.0511024	-0.488673	0.625073	0.999594
ENSMUSG00000068917	ENSMUSG00000068917	Clk2	1588.57	0.103489	0.0581398	1.78	0.0750757	0.999594
ENSMUSG00000068921	ENSMUSG00000068921	Dap3	3066.76	0.0165716	0.0395854	0.418628	0.675488	0.999594
ENSMUSG00000068922	ENSMUSG00000068922	Msto1	852.913	0.0251918	0.062483	0.403178	0.686817	0.999594
ENSMUSG00000068923	ENSMUSG00000068923	Syt11	39877.4	0.0184266	0.0301438	0.611287	0.541009	0.999594
ENSMUSG00000068959	ENSMUSG00000068959	Zfp619	407.738	0.120602	0.0855337	1.40999	0.158543	0.999594
ENSMUSG00000068962	ENSMUSG00000068962	Zfp114	87.8266	0.0339231	0.169086	0.200626	0.840991	0.999594
ENSMUSG00000068966	ENSMUSG00000068966	Zbtb34	821.835	0.0436619	0.06534	0.668226	0.503989	0.999594
ENSMUSG00000069020	ENSMUSG00000069020	Urm1	1378.24	0.00549207	0.054199	0.101332	0.919287	0.999594
ENSMUSG00000069045	ENSMUSG00000069045	Ddx3y	6563.06	-0.107674	0.0712675	-1.51085	0.130827	0.999594
ENSMUSG00000069049	ENSMUSG00000069049	Eif2s3y	2619.13	-0.126941	0.0769297	-1.65009	0.0989255	0.999594
ENSMUSG00000069053	ENSMUSG00000069053	Uba1y	40.0453	-0.179771	0.244552	-0.735105	0.462276	0.999594
ENSMUSG00000069072	ENSMUSG00000069072	Slc7a14	9046.57	0.00251507	0.0513457	0.048983	0.960933	0.999594
ENSMUSG00000069089	ENSMUSG00000069089	Cdk7	1132.33	-0.0220739	0.060388	-0.365534	0.714713	0.999594
ENSMUSG00000069094	ENSMUSG00000069094	Pde7a	1672.51	0.0745031	0.0845797	0.880863	0.378392	0.999594
ENSMUSG00000069114	ENSMUSG00000069114	Zbtb10	759.316	0.0323091	0.0789536	0.409216	0.682381	0.999594
ENSMUSG00000069135	ENSMUSG00000069135	Cep43	1173.19	0.0124968	0.0732869	0.170519	0.864602	0.999594
ENSMUSG00000069170	ENSMUSG00000069170	Adgrv1	737.547	-0.0151142	0.0805701	-0.187591	0.851197	0.999594
ENSMUSG00000069171	ENSMUSG00000069171	Nr2f1	1158.55	-0.00347655	0.105878	-0.0328353	0.973806	0.999594
ENSMUSG00000069184	ENSMUSG00000069184	Zfp72	393.137	0.014853	0.121793	0.121953	0.902936	0.999594
ENSMUSG00000069188	ENSMUSG00000069188	Gm13192	42.9792	-0.0801671	0.264885	-0.302649	0.762157	0.999594
ENSMUSG00000069206	ENSMUSG00000069206	Zfp874a	713.525	-0.0120348	0.0865707	-0.139017	0.889437	0.999594
ENSMUSG00000069208	ENSMUSG00000069208	Zfp825	337.163	0.0158936	0.1145	0.138808	0.889602	0.999594
ENSMUSG00000069227	ENSMUSG00000069227	Gprin1	3090.46	0.0456835	0.0504396	0.905706	0.365091	0.999594
ENSMUSG00000069237	ENSMUSG00000069237	Fam8a1	8102.01	-0.0148759	0.0656797	-0.226492	0.820819	0.999594
ENSMUSG00000069255	ENSMUSG00000069255	Dusp22	1645.41	0.047549	0.0521813	0.911227	0.362176	0.999594
ENSMUSG00000069270	ENSMUSG00000069270	H2ac6	44.2248	0.327793	0.250054	1.31089	0.189895	0.999594
ENSMUSG00000069372	ENSMUSG00000069372	Ctxn3	521.417	-0.152793	0.112072	-1.36335	0.172773	0.999594
ENSMUSG00000069495	ENSMUSG00000069495	Epc2	2497.62	-0.0413054	0.0487722	-0.846903	0.397049	0.999594
ENSMUSG00000069516	ENSMUSG00000069516	Lyz2	290.837	-0.291972	0.300623	-0.971221	0.331438	0.999594
ENSMUSG00000069520	ENSMUSG00000069520	Tmem19	1739.44	0.0387578	0.0484957	0.7992	0.424175	0.999594
ENSMUSG00000069539	ENSMUSG00000069539	Scyl2	2613.13	-0.0287549	0.0594732	-0.483493	0.628746	0.999594
ENSMUSG00000069581	ENSMUSG00000069581	Tspear	33.2473	-0.0448324	0.332823	-0.134704	0.892846	0.999594
ENSMUSG00000069601	ENSMUSG00000069601	Ank3	25553.6	0.0258737	0.0396826	0.652016	0.514391	0.999594
ENSMUSG00000069631	ENSMUSG00000069631	Strada	1229.77	0.0213882	0.0569282	0.375704	0.707137	0.999594
ENSMUSG00000069633	ENSMUSG00000069633	Pex11g	45.7102	0.0987724	0.243684	0.40533	0.685235	0.999594
ENSMUSG00000069662	ENSMUSG00000069662	Marcks	8759.37	0.0509998	0.088814	0.574232	0.565811	0.999594
ENSMUSG00000069678	ENSMUSG00000069678	Pcgf1	558.542	-0.0388752	0.0774777	-0.501761	0.615836	0.999594
ENSMUSG00000069727	ENSMUSG00000069727	Zfp975	457.009	0.120006	0.102271	1.17341	0.240631	0.999594
ENSMUSG00000069729	ENSMUSG00000069729	Arid1b	3187.34	0.0167485	0.0466785	0.358806	0.71974	0.999594
ENSMUSG00000069743	ENSMUSG00000069743	Zfp820	53.7542	0.131726	0.23729	0.555124	0.57881	0.999594
ENSMUSG00000069744	ENSMUSG00000069744	Psmb3	1859.32	-0.015592	0.0604413	-0.25797	0.79643	0.999594
ENSMUSG00000069755	ENSMUSG00000069755	Zfp125	275.617	0.0563383	0.10863	0.518627	0.604021	0.999594
ENSMUSG00000069763	ENSMUSG00000069763	Tmem100	445.525	-0.066401	0.094931	-0.699466	0.484261	0.999594
ENSMUSG00000069769	ENSMUSG00000069769	Msi2	6191.67	-0.0143771	0.063591	-0.226087	0.821134	0.999594
ENSMUSG00000069806	ENSMUSG00000069806	Cacng7	4496.92	0.0649366	0.0459554	1.41304	0.157645	0.999594
ENSMUSG00000069808	ENSMUSG00000069808	Tlcd3a	671.751	0.0706684	0.0659943	1.07083	0.284248	0.999594
ENSMUSG00000069814	ENSMUSG00000069814	Ccdc92b	1431.81	0.0362905	0.0523068	0.693801	0.487807	0.999594
ENSMUSG00000069833	ENSMUSG00000069833	Ahnak	3001.3	-0.134473	0.0728014	-1.84712	0.0647297	0.999594
ENSMUSG00000069835	ENSMUSG00000069835	Sat2	511.707	-0.00608471	0.0855965	-0.071086	0.943329	0.999594
ENSMUSG00000069844	ENSMUSG00000069844	Sco1	471.965	-0.0346682	0.0788007	-0.439948	0.659974	0.999594
ENSMUSG00000069874	ENSMUSG00000069874	Irgm2	287.572	-0.140543	0.0916128	-1.5341	0.125006	0.999594
ENSMUSG00000069892	ENSMUSG00000069892	9930111J21Rik2	99.9129	-0.183136	0.162164	-1.12933	0.258759	0.999594
ENSMUSG00000069895	ENSMUSG00000069895	Atxn1l	2132.5	-0.0339878	0.0474465	-0.716338	0.473783	0.999594
ENSMUSG00000069899	ENSMUSG00000069899	Sft2d1rt	97.9047	-0.0634042	0.186844	-0.339344	0.734351	0.999594
ENSMUSG00000069910	ENSMUSG00000069910	Spdl1	46.7609	-0.255218	0.226946	-1.12458	0.260769	0.999594
ENSMUSG00000069911	ENSMUSG00000069911	Insyn2b	1210.09	0.0334542	0.0565735	0.59134	0.554293	0.999594
ENSMUSG00000069917	ENSMUSG00000069917	Hba-a2	585.309	-0.224074	0.62946	-0.355979	0.721856	0.999594
ENSMUSG00000069919	ENSMUSG00000069919	Hba-a1	3176.41	-0.421665	0.610774	-0.690378	0.489957	0.999594
ENSMUSG00000069920	ENSMUSG00000069920	B3gnt9	132.548	-0.0825088	0.133483	-0.618121	0.536496	0.999594
ENSMUSG00000069939	ENSMUSG00000069939	Gm12070	37.8365	-0.403659	0.278089	-1.45154	0.146628	0.999594
ENSMUSG00000070000	ENSMUSG00000070000	Fcho1	2557.7	0.0346754	0.0654801	0.529557	0.596419	0.999594
ENSMUSG00000070002	ENSMUSG00000070002	Ell	999.371	0.0134812	0.0589616	0.228645	0.819145	0.999594
ENSMUSG00000070003	ENSMUSG00000070003	Ssbp4	2611.28	-0.00834781	0.0653689	-0.127703	0.898384	0.999594
ENSMUSG00000070034	ENSMUSG00000070034	Sp110	60.5733	-0.154488	0.238374	-0.64809	0.516927	0.999594
ENSMUSG00000070044	ENSMUSG00000070044	Fam149a	2377.53	-0.0313333	0.0509298	-0.615225	0.538406	0.999594
ENSMUSG00000070047	ENSMUSG00000070047	Fat1	4126.28	0.0502548	0.0666368	0.754161	0.450753	0.999594
ENSMUSG00000070056	ENSMUSG00000070056	Mfhas1	2278.1	0.0621841	0.0618277	1.00576	0.314529	0.999594
ENSMUSG00000070101	ENSMUSG00000070101	Mir341	49.8333	0.261627	0.236884	1.10445	0.269398	0.999594
ENSMUSG00000070271	ENSMUSG00000070271	Gm13268	43.5957	-0.0833812	0.239101	-0.348728	0.727293	0.999594
ENSMUSG00000070283	ENSMUSG00000070283	Ndufaf3	833.998	-0.0503701	0.0670261	-0.751501	0.452351	0.999594
ENSMUSG00000070284	ENSMUSG00000070284	Gmppb	297.874	0.0568397	0.100878	0.563453	0.573127	0.999594
ENSMUSG00000070287	ENSMUSG00000070287	Slc35g2	1853.21	-0.0169567	0.0593744	-0.28559	0.775192	0.999594
ENSMUSG00000070304	ENSMUSG00000070304	Scn2b	11077.7	0.0989265	0.0481512	2.0545	0.0399276	0.999594
ENSMUSG00000070305	ENSMUSG00000070305	Mpzl3	141.488	0.00842107	0.128114	0.065731	0.947592	0.999594
ENSMUSG00000070306	ENSMUSG00000070306	Ccdc153	632.574	0.141926	0.107703	1.31775	0.187588	0.999594
ENSMUSG00000070315	ENSMUSG00000070315	4930581F22Rik	447.632	0.00680702	0.0824182	0.0825912	0.934177	0.999594
ENSMUSG00000070319	ENSMUSG00000070319	Eif3g	2212.81	0.0301584	0.0535113	0.56359	0.573033	0.999594
ENSMUSG00000070336	ENSMUSG00000070336	Fbxo47	64.583	-0.310031	0.212336	-1.4601	0.144263	0.999594
ENSMUSG00000070337	ENSMUSG00000070337	Gpr179	709.303	0.127472	0.0891845	1.42931	0.152915	0.999594
ENSMUSG00000070343	ENSMUSG00000070343	Gm10288	140.991	-0.00468535	0.135424	-0.0345978	0.9724	0.999594
ENSMUSG00000070366	ENSMUSG00000070366	Plpp4	365.961	0.131716	0.0949686	1.38695	0.165458	0.999594
ENSMUSG00000070371	ENSMUSG00000070371	Prss36	234.65	0.0634403	0.109869	0.57742	0.563656	0.999594
ENSMUSG00000070372	ENSMUSG00000070372	Capza1	2441.4	-0.133907	0.0936828	-1.42937	0.152899	0.999594
ENSMUSG00000070394	ENSMUSG00000070394	Tmem256	531.468	-0.0171532	0.0798464	-0.214827	0.829902	0.999594
ENSMUSG00000070407	ENSMUSG00000070407	Hs3st3b1	83.4046	0.0222918	0.175904	0.126727	0.899156	0.999594
ENSMUSG00000070420	ENSMUSG00000070420	Zscan25	494.071	-0.0665612	0.0978264	-0.680401	0.49625	0.999594
ENSMUSG00000070426	ENSMUSG00000070426	Rnf121	1764.9	0.0168824	0.0494645	0.341303	0.732875	0.999594
ENSMUSG00000070436	ENSMUSG00000070436	Serpinh1	832.782	-0.00376697	0.123105	-0.0305998	0.975589	0.999594
ENSMUSG00000070461	ENSMUSG00000070461	9230112E08Rik	210.069	-0.0127523	0.119557	-0.106663	0.915056	0.999594
ENSMUSG00000070462	ENSMUSG00000070462	Tlnrd1	964.902	-0.00526606	0.0723011	-0.0728352	0.941937	0.999594
ENSMUSG00000070469	ENSMUSG00000070469	Adamtsl3	186.898	-0.515772	0.348561	-1.47972	0.138948	0.999594
ENSMUSG00000070471	ENSMUSG00000070471	Erich6	120.267	-0.0930244	0.148138	-0.627959	0.530031	0.999594
ENSMUSG00000070476	ENSMUSG00000070476	Fam217b	3125.31	0.0206706	0.0535527	0.385986	0.699507	0.999594
ENSMUSG00000070493	ENSMUSG00000070493	Chchd2	6025.5	0.0270277	0.0550048	0.491371	0.623164	0.999594
ENSMUSG00000070498	ENSMUSG00000070498	Tmem132b	4644.17	-0.00242942	0.0423042	-0.0574273	0.954205	0.999594
ENSMUSG00000070509	ENSMUSG00000070509	Rgma	2272.09	0.0406059	0.0597119	0.680029	0.496486	0.999594
ENSMUSG00000070520	ENSMUSG00000070520	Nsmce3	1049.02	0.0311935	0.0681696	0.457587	0.647249	0.999594
ENSMUSG00000070524	ENSMUSG00000070524	Fcrlb	53.9364	0.127459	0.213842	0.596046	0.551144	0.999594
ENSMUSG00000070527	ENSMUSG00000070527	Mkrn3	48.1292	0.173319	0.232575	0.74522	0.456139	0.999594
ENSMUSG00000070532	ENSMUSG00000070532	Ccdc190	197.913	0.0185936	0.112819	0.164809	0.869094	0.999594
ENSMUSG00000070544	ENSMUSG00000070544	Top1	5009.49	0.0248498	0.0631441	0.393541	0.69392	0.999594
ENSMUSG00000070565	ENSMUSG00000070565	Rasal2	4312.46	-0.0727737	0.0512909	-1.41884	0.155945	0.999594
ENSMUSG00000070576	ENSMUSG00000070576	Mn1	692.281	0.107253	0.07121	1.50615	0.13203	0.999594
ENSMUSG00000070583	ENSMUSG00000070583	Fv1	206.018	0.0317378	0.144038	0.220343	0.825604	0.999594
ENSMUSG00000070601	ENSMUSG00000070601	Vmn2r84	125.094	-0.0817667	0.162141	-0.504294	0.614055	0.999594
ENSMUSG00000070604	ENSMUSG00000070604	Vsig10l	189.361	-0.0978637	0.118714	-0.824364	0.409733	0.999594
ENSMUSG00000070637	ENSMUSG00000070637	Srarp	34.6794	0.194741	0.311085	0.626006	0.531311	0.999594
ENSMUSG00000070643	ENSMUSG00000070643	Sox13	541.844	-0.000348115	0.107416	-0.00324081	0.997414	0.999594
ENSMUSG00000070644	ENSMUSG00000070644	Etnk2	850.941	0.060299	0.0708242	0.85139	0.394553	0.999594
ENSMUSG00000070687	ENSMUSG00000070687	Htr1d	123.923	0.241123	0.1572	1.53386	0.125064	0.999594
ENSMUSG00000070695	ENSMUSG00000070695	Cntnap5a	3674.15	-0.0240255	0.0547452	-0.43886	0.660763	0.999594
ENSMUSG00000070697	ENSMUSG00000070697	Utp3	1511.69	-0.0180005	0.0479603	-0.375321	0.707422	0.999594
ENSMUSG00000070699	ENSMUSG00000070699	Sars2	422.307	-0.00235477	0.077468	-0.0303967	0.975751	0.999594
ENSMUSG00000070705	ENSMUSG00000070705	Eid2b	1239.97	0.12495	0.0783856	1.59405	0.110926	0.999594
ENSMUSG00000070709	ENSMUSG00000070709	Zfp974	740.996	-0.00480328	0.0704833	-0.0681478	0.945668	0.999594
ENSMUSG00000070713	ENSMUSG00000070713	Hmgn2-ps	163.469	0.0230616	0.141153	0.163379	0.87022	0.999594
ENSMUSG00000070720	ENSMUSG00000070720	Tmem200b	47.1985	-0.362868	0.23091	-1.57147	0.116074	0.999594
ENSMUSG00000070729	ENSMUSG00000070729	Gm12966	117.123	-0.069248	0.151643	-0.456651	0.647922	0.999594
ENSMUSG00000070733	ENSMUSG00000070733	Fryl	4332.88	-0.0350259	0.0509614	-0.687303	0.491892	0.999594
ENSMUSG00000070737	ENSMUSG00000070737	Tmem35b	209.981	0.00591191	0.133855	0.0441666	0.964772	0.999594
ENSMUSG00000070738	ENSMUSG00000070738	Dgkd	3837.69	0.0748086	0.0490933	1.5238	0.127557	0.999594
ENSMUSG00000070802	ENSMUSG00000070802	Pnma8b	37281	0.0149674	0.0607445	0.246399	0.805374	0.999594
ENSMUSG00000070803	ENSMUSG00000070803	Cited4	71.6853	-0.105943	0.192834	-0.549398	0.582732	0.999594
ENSMUSG00000070808	ENSMUSG00000070808	Bicra	762.577	0.0485281	0.0847426	0.572653	0.56688	0.999594
ENSMUSG00000070814	ENSMUSG00000070814	Zswim9	1072.56	0.00760511	0.0622331	0.122204	0.902738	0.999594
ENSMUSG00000070822	ENSMUSG00000070822	Zscan18	2700.14	0.0195064	0.0506651	0.385006	0.700233	0.999594
ENSMUSG00000070858	ENSMUSG00000070858	Nicol1	547.218	0.0783177	0.117351	0.667378	0.50453	0.999594
ENSMUSG00000070866	ENSMUSG00000070866	Zfp804a	825.189	-0.121765	0.109399	-1.11303	0.265695	0.999594
ENSMUSG00000070867	ENSMUSG00000070867	Trabd2b	47.9596	-0.593859	0.358399	-1.65698	0.0975238	0.999594
ENSMUSG00000070871	ENSMUSG00000070871	Ccnyl1	745.157	-0.0546892	0.0640204	-0.854246	0.392969	0.999594
ENSMUSG00000070880	ENSMUSG00000070880	Gad1	13583.8	0.12454	0.0758657	1.64159	0.100676	0.999594
ENSMUSG00000070883	ENSMUSG00000070883	Cfap210	240.847	-0.0154948	0.11551	-0.134142	0.893291	0.999594
ENSMUSG00000070923	ENSMUSG00000070923	Klhl9	6126.99	0.0283773	0.0545293	0.520405	0.602781	0.999594
ENSMUSG00000070934	ENSMUSG00000070934	Rraga	6127.29	0.0281648	0.0340635	0.826831	0.408333	0.999594
ENSMUSG00000070939	ENSMUSG00000070939	Tgfbrap1	2644.7	0.0290084	0.050862	0.570336	0.56845	0.999594
ENSMUSG00000070953	ENSMUSG00000070953	Rabepk	844.142	0.0494743	0.060174	0.822188	0.41097	0.999594
ENSMUSG00000070972	ENSMUSG00000070972	Dnajc25	247.627	0.00144277	0.10387	0.0138901	0.988918	0.999594
ENSMUSG00000071014	ENSMUSG00000071014	Ndufb6	703.919	-0.00908566	0.0798802	-0.113741	0.909443	0.999594
ENSMUSG00000071035	ENSMUSG00000071035	Gm5499	130.206	0.0684529	0.1481	0.462206	0.643934	0.999594
ENSMUSG00000071037	ENSMUSG00000071037	Camkmt	488.873	-0.0256416	0.0769502	-0.333223	0.738966	0.999594
ENSMUSG00000071041	ENSMUSG00000071041	Impdh2-ps	41.0489	0.217459	0.238719	0.910943	0.362325	0.999594
ENSMUSG00000071042	ENSMUSG00000071042	Rasgrp3	796.92	-0.149825	0.080633	-1.85811	0.0631528	0.999594
ENSMUSG00000071054	ENSMUSG00000071054	Safb	6821.28	0.0234345	0.0627127	0.37368	0.708643	0.999594
ENSMUSG00000071072	ENSMUSG00000071072	Ptges3	5863.4	0.0390697	0.061995	0.630207	0.528559	0.999594
ENSMUSG00000071073	ENSMUSG00000071073	Lrrc73	872.348	0.0863562	0.0832873	1.03685	0.299807	0.999594
ENSMUSG00000071074	ENSMUSG00000071074	Yipf3	1650.95	0.058399	0.064465	0.905901	0.364988	0.999594
ENSMUSG00000071076	ENSMUSG00000071076	Jund	550.215	0.0555616	0.0876427	0.633955	0.52611	0.999594
ENSMUSG00000071103	ENSMUSG00000071103	Cfap96	514.057	0.0748259	0.0832782	0.898506	0.368916	0.999594
ENSMUSG00000071112	ENSMUSG00000071112	Spx	100.702	0.278612	0.179993	1.5479	0.121645	0.999594
ENSMUSG00000071141	ENSMUSG00000071141	Rpl36a-ps3	38.6374	-0.146479	0.255341	-0.573659	0.566198	0.999594
ENSMUSG00000071172	ENSMUSG00000071172	Srsf3	7924.66	-0.0242507	0.0571584	-0.424271	0.671368	0.999594
ENSMUSG00000071176	ENSMUSG00000071176	Arhgef10	2550.15	0.000303257	0.0603464	0.00502527	0.99599	0.999594
ENSMUSG00000071180	ENSMUSG00000071180	Smim15	1687.93	-0.0819919	0.0821678	-0.997859	0.318348	0.999594
ENSMUSG00000071181	ENSMUSG00000071181	3830408C21Rik	389.193	0.0772947	0.0867632	0.89087	0.372999	0.999594
ENSMUSG00000071202	ENSMUSG00000071202	Ccdc78	102.711	0.135893	0.166651	0.815438	0.414822	0.999594
ENSMUSG00000071203	ENSMUSG00000071203	Naip5	65.1444	-0.218277	0.205632	-1.06149	0.288466	0.999594
ENSMUSG00000071226	ENSMUSG00000071226	Cecr2	345.085	0.0335789	0.0911176	0.368523	0.712483	0.999594
ENSMUSG00000071234	ENSMUSG00000071234	Syndig1l	528.464	-0.0464173	0.12047	-0.385301	0.700015	0.999594
ENSMUSG00000071252	ENSMUSG00000071252	2210408I21Rik	793.618	-0.09159	0.0809642	-1.13124	0.257954	0.999594
ENSMUSG00000071253	ENSMUSG00000071253	Slc25a16	1406.34	-0.0984026	0.0872936	-1.12726	0.259633	0.999594
ENSMUSG00000071256	ENSMUSG00000071256	Zfp213	350.151	0.0183922	0.0929189	0.197938	0.843094	0.999594
ENSMUSG00000071266	ENSMUSG00000071266	Zfp946	1159.15	0.0384588	0.0998978	0.384982	0.700251	0.999594
ENSMUSG00000071267	ENSMUSG00000071267	Zfp942	1194.07	-0.0161361	0.0870178	-0.185434	0.852888	0.999594
ENSMUSG00000071281	ENSMUSG00000071281	Zfp65	642.396	-0.0275168	0.0842748	-0.326513	0.744036	0.999594
ENSMUSG00000071291	ENSMUSG00000071291	Zfp58	162.176	0.0516237	0.14216	0.363137	0.716503	0.999594
ENSMUSG00000071302	ENSMUSG00000071302	Zfp1006	1254.03	-0.037027	0.0746591	-0.495947	0.619932	0.999594
ENSMUSG00000071317	ENSMUSG00000071317	Bves	66.0385	0.223378	0.184987	1.20754	0.227225	0.999594
ENSMUSG00000071324	ENSMUSG00000071324	Armc2	510.426	0.028945	0.0776573	0.372727	0.709352	0.999594
ENSMUSG00000071337	ENSMUSG00000071337	Tia1	7974.33	0.0659473	0.0669238	0.985409	0.324423	0.999594
ENSMUSG00000071341	ENSMUSG00000071341	Egr4	104.164	0.0949856	0.227584	0.417364	0.676412	0.999594
ENSMUSG00000071359	ENSMUSG00000071359	Tbpl1	2444.33	0.0337244	0.0516782	0.652585	0.514024	0.999594
ENSMUSG00000071369	ENSMUSG00000071369	Map3k5	1816.16	-0.0111051	0.0534665	-0.207703	0.835461	0.999594
ENSMUSG00000071379	ENSMUSG00000071379	Hpcal1	4472.92	-0.02075	0.0480005	-0.432287	0.665533	0.999594
ENSMUSG00000071392	ENSMUSG00000071392	Ect2l	96.2598	0.102362	0.177403	0.577004	0.563937	0.999594
ENSMUSG00000071398	ENSMUSG00000071398	2410004P03Rik	405.1	0.133587	0.113969	1.17213	0.241145	0.999594
ENSMUSG00000071415	ENSMUSG00000071415	Rpl23	8172.89	-0.0623685	0.0427307	-1.45957	0.144408	0.999594
ENSMUSG00000071424	ENSMUSG00000071424	Grid2	2285.93	-0.022724	0.0553895	-0.410259	0.681616	0.999594
ENSMUSG00000071451	ENSMUSG00000071451	Psmg4	149.739	-0.100134	0.131115	-0.763718	0.445035	0.999594
ENSMUSG00000071454	ENSMUSG00000071454	Dtnb	1559.93	0.0288794	0.0501527	0.575828	0.564731	0.999594
ENSMUSG00000071456	ENSMUSG00000071456	1110002L01Rik	211.402	-0.0234999	0.109933	-0.213765	0.83073	0.999594
ENSMUSG00000071477	ENSMUSG00000071477	Zfp777	1118.52	-0.0347623	0.0540647	-0.642976	0.520239	0.999594
ENSMUSG00000071531	ENSMUSG00000071531	Gprin2	1368.66	0.0319334	0.0551524	0.579002	0.562588	0.999594
ENSMUSG00000071533	ENSMUSG00000071533	Pcnp	6782.97	-0.0561485	0.062938	-0.892124	0.372326	0.999594
ENSMUSG00000071547	ENSMUSG00000071547	Nt5dc2	201.466	0.0726097	0.136837	0.53063	0.595675	0.999594
ENSMUSG00000071550	ENSMUSG00000071550	Cfap44	1330.68	0.0122374	0.0776036	0.157691	0.8747	0.999594
ENSMUSG00000071553	ENSMUSG00000071553	Cpa2	103.268	-0.11967	0.157407	-0.76026	0.447099	0.999594
ENSMUSG00000071573	ENSMUSG00000071573	Rnls	45.8881	-0.0682628	0.224809	-0.303648	0.761396	0.999594
ENSMUSG00000071604	ENSMUSG00000071604	Entrep1	1328.42	0.00127996	0.0584076	0.0219143	0.982516	0.999594
ENSMUSG00000071632	ENSMUSG00000071632	2510002D24Rik	511.225	0.107765	0.0818672	1.31634	0.188062	0.999594
ENSMUSG00000071636	ENSMUSG00000071636	Rimbp3	137.635	0.0952622	0.139439	0.683184	0.494491	0.999594
ENSMUSG00000071637	ENSMUSG00000071637	Cebpd	90.2675	0.305588	0.271488	1.12561	0.260332	0.999594
ENSMUSG00000071644	ENSMUSG00000071644	Eef1g	14249.3	0.0133758	0.0370212	0.361301	0.717875	0.999594
ENSMUSG00000071645	ENSMUSG00000071645	Tut1	1108.39	0.0382103	0.0654629	0.583694	0.559426	0.999594
ENSMUSG00000071646	ENSMUSG00000071646	Mta2	1937.74	0.020981	0.0464781	0.451415	0.65169	0.999594
ENSMUSG00000071647	ENSMUSG00000071647	Eml3	572.683	-0.0567459	0.0780909	-0.726665	0.467431	0.999594
ENSMUSG00000071648	ENSMUSG00000071648	Rom1	264.123	-0.196932	0.119532	-1.64754	0.099448	0.999594
ENSMUSG00000071649	ENSMUSG00000071649	B3gat3	2945.71	0.014693	0.0481728	0.305005	0.760362	0.999594
ENSMUSG00000071650	ENSMUSG00000071650	Ganab	6938.72	0.0356314	0.0480532	0.7415	0.45839	0.999594
ENSMUSG00000071652	ENSMUSG00000071652	Ints5	606.164	0.0330854	0.0878811	0.37648	0.70656	0.999594
ENSMUSG00000071654	ENSMUSG00000071654	Uqcc3	479.125	-0.029855	0.087325	-0.341884	0.732438	0.999594
ENSMUSG00000071655	ENSMUSG00000071655	Ubxn1	2451.5	-0.0562034	0.0715208	-0.785833	0.431965	0.999594
ENSMUSG00000071656	ENSMUSG00000071656	Lrrn4cl	118.543	-0.0241104	0.166565	-0.144751	0.884908	0.999594
ENSMUSG00000071657	ENSMUSG00000071657	Bscl2	3142.92	0.0822303	0.0571823	1.43804	0.150423	0.999594
ENSMUSG00000071658	ENSMUSG00000071658	Gng3	4521.31	-0.0214792	0.0410415	-0.523352	0.600729	0.999594
ENSMUSG00000071659	ENSMUSG00000071659	Hnrnpul2	11779.2	0.013973	0.0417152	0.334961	0.737654	0.999594
ENSMUSG00000071660	ENSMUSG00000071660	Ttc9c	2109.79	0.016104	0.0650837	0.247435	0.804572	0.999594
ENSMUSG00000071661	ENSMUSG00000071661	Zbtb3	146.944	-0.0376917	0.140918	-0.267474	0.789105	0.999594
ENSMUSG00000071662	ENSMUSG00000071662	Polr2g	1977.23	0.0132886	0.0461475	0.287959	0.773378	0.999594
ENSMUSG00000071665	ENSMUSG00000071665	Foxr2	223.286	-0.162067	0.124945	-1.29711	0.194595	0.999594
ENSMUSG00000071669	ENSMUSG00000071669	Snx29	672.502	-0.0491502	0.082029	-0.59918	0.549053	0.999594
ENSMUSG00000071671	ENSMUSG00000071671	Gm10343	66.702	0.0177937	0.195821	0.0908671	0.927598	0.999594
ENSMUSG00000071679	ENSMUSG00000071679	Rtl4	302.467	0.0377522	0.108957	0.346488	0.728976	0.999594
ENSMUSG00000071691	ENSMUSG00000071691	Top6bl	230.476	-0.0678173	0.102031	-0.664672	0.50626	0.999594
ENSMUSG00000071708	ENSMUSG00000071708	Sms	6845.09	-0.00870757	0.052807	-0.164894	0.869027	0.999594
ENSMUSG00000071711	ENSMUSG00000071711	Mpst	518.117	-0.034139	0.082242	-0.415104	0.678066	0.999594
ENSMUSG00000071713	ENSMUSG00000071713	Csf2rb	77.7016	-0.220221	0.172086	-1.27972	0.200645	0.999594
ENSMUSG00000071714	ENSMUSG00000071714	Csf2rb2	211.169	-0.263576	0.1344	-1.96114	0.0498633	0.999594
ENSMUSG00000071719	ENSMUSG00000071719	Nalf2	1095	0.00593686	0.0644888	0.0920604	0.92665	0.999594
ENSMUSG00000071722	ENSMUSG00000071722	Spin4	79.4233	-0.132861	0.204321	-0.650256	0.515527	0.999594
ENSMUSG00000071723	ENSMUSG00000071723	Gspt2	2230.13	0.0412403	0.0472863	0.872141	0.383131	0.999594
ENSMUSG00000071753	ENSMUSG00000071753	Cdr1os	5912.26	0.0524505	0.13494	0.388695	0.697502	0.999594
ENSMUSG00000071757	ENSMUSG00000071757	Zhx2	984.091	0.0649542	0.0656588	0.989267	0.322532	0.999594
ENSMUSG00000071793	ENSMUSG00000071793	2610005L07Rik	143.952	0.0888729	0.136209	0.652474	0.514095	0.999594
ENSMUSG00000071847	ENSMUSG00000071847	Apcdd1	994.406	-0.190444	0.10192	-1.86857	0.0616833	0.999594
ENSMUSG00000071855	ENSMUSG00000071855	Ccdc112	869.461	0.00997605	0.0857645	0.116319	0.9074	0.999594
ENSMUSG00000071856	ENSMUSG00000071856	Mcc	686.819	0.0620861	0.0801983	0.774157	0.438838	0.999594
ENSMUSG00000071862	ENSMUSG00000071862	Lrrtm2	3830.24	-0.0375252	0.086584	-0.433397	0.664726	0.999594
ENSMUSG00000071866	ENSMUSG00000071866	Ppia	20123.8	-0.0480568	0.0352333	-1.36396	0.17258	0.999594
ENSMUSG00000071984	ENSMUSG00000071984	Fndc1	544.119	0.0544339	0.083334	0.653202	0.513626	0.999594
ENSMUSG00000072066	ENSMUSG00000072066	Zfp1008	271.063	0.0496107	0.113368	0.437607	0.661671	0.999594
ENSMUSG00000072082	ENSMUSG00000072082	Ccnf	109.902	0.0541328	0.151962	0.356225	0.721672	0.999594
ENSMUSG00000072115	ENSMUSG00000072115	Ang	52.3488	-0.173286	0.220848	-0.784642	0.432664	0.999594
ENSMUSG00000072235	ENSMUSG00000072235	Tuba1a	19733.4	0.0135566	0.0394628	0.343529	0.731201	0.999594
ENSMUSG00000072258	ENSMUSG00000072258	Taf1a	1080.53	0.0864531	0.0609359	1.41875	0.155971	0.999594
ENSMUSG00000072294	ENSMUSG00000072294	Klf12	2146.06	0.00569501	0.0560345	0.101634	0.919047	0.999594
ENSMUSG00000072437	ENSMUSG00000072437	Nanos1	1638.67	0.0141803	0.0664703	0.213332	0.831068	0.999594
ENSMUSG00000072473	ENSMUSG00000072473	1700024G13Rik	52.3275	0.0941871	0.298168	0.315887	0.752089	0.999594
ENSMUSG00000072487	ENSMUSG00000072487	Mroh5	64.8455	-0.292447	0.223501	-1.30848	0.19071	0.999594
ENSMUSG00000072494	ENSMUSG00000072494	Ppp1r3e	486.649	0.040522	0.0740406	0.547294	0.584177	0.999594
ENSMUSG00000072501	ENSMUSG00000072501	Phf20l1	4059.8	-0.0204012	0.0674367	-0.302523	0.762253	0.999594
ENSMUSG00000072568	ENSMUSG00000072568	Lratd2	284.21	-0.0755719	0.135265	-0.558693	0.576371	0.999594
ENSMUSG00000072571	ENSMUSG00000072571	Tmem253	71.127	0.0816285	0.192385	0.424296	0.67135	0.999594
ENSMUSG00000072572	ENSMUSG00000072572	Slc39a2	441.391	0.215012	0.123365	1.74289	0.0813524	0.999594
ENSMUSG00000072582	ENSMUSG00000072582	Ptrh2	796.151	-0.0902034	0.0603423	-1.49486	0.13495	0.999594
ENSMUSG00000072591	ENSMUSG00000072591	Fzd10os	126.363	0.0167875	0.154379	0.108742	0.913407	0.999594
ENSMUSG00000072620	ENSMUSG00000072620	Slfn2	47.9776	-0.1769	0.220637	-0.801772	0.422685	0.999594
ENSMUSG00000072623	ENSMUSG00000072623	Zfp9	2037.49	-0.0403776	0.0549736	-0.734492	0.462649	0.999594
ENSMUSG00000072640	ENSMUSG00000072640	Lyrm9	3490.29	-0.0195183	0.0508858	-0.383569	0.701298	0.999594
ENSMUSG00000072647	ENSMUSG00000072647	Adam1a	487.696	-0.0155944	0.0853837	-0.182639	0.855082	0.999594
ENSMUSG00000072663	ENSMUSG00000072663	Spef2	392.205	0.129615	0.115893	1.11841	0.263393	0.999594
ENSMUSG00000072676	ENSMUSG00000072676	Tmem254	1651.22	-0.0880295	0.0801141	-1.0988	0.271854	0.999594
ENSMUSG00000072694	ENSMUSG00000072694	Gm57857	4867.89	0.0487198	0.0383507	1.27038	0.20395	0.999594
ENSMUSG00000072704	ENSMUSG00000072704	Smim10l1	7512.17	0.017917	0.0751318	0.238474	0.811514	0.999594
ENSMUSG00000072720	ENSMUSG00000072720	Myo18b	200.193	0.0591736	0.115702	0.511432	0.609048	0.999594
ENSMUSG00000072761	ENSMUSG00000072761	Gm6712	262.389	-0.130672	0.112777	-1.15867	0.246591	0.999594
ENSMUSG00000072762	ENSMUSG00000072762	4930522L14Rik	93.5842	-0.116447	0.17469	-0.66659	0.505034	0.999594
ENSMUSG00000072763	ENSMUSG00000072763	Zfp1007	147.43	-0.154467	0.144109	-1.07188	0.283776	0.999594
ENSMUSG00000072769	ENSMUSG00000072769	Gm10419	2918.07	0.0832672	0.0554071	1.50283	0.132884	0.999594
ENSMUSG00000072770	ENSMUSG00000072770	Acrbp	338.103	0.0753722	0.113951	0.661444	0.508328	0.999594
ENSMUSG00000072772	ENSMUSG00000072772	Grcc10	128.244	-0.184073	0.152516	-1.20691	0.227468	0.999594
ENSMUSG00000072774	ENSMUSG00000072774	Zfp951	141.22	-0.00499101	0.158372	-0.0315145	0.974859	0.999594
ENSMUSG00000072825	ENSMUSG00000072825	Cep170b	9823.52	0.0741768	0.0579765	1.27943	0.200746	0.999594
ENSMUSG00000072844	ENSMUSG00000072844	G530011O06Rikx	73.392	-0.0106737	0.207465	-0.0514481	0.958968	0.999594
ENSMUSG00000072847	ENSMUSG00000072847	A530017D24Rik	157.376	-0.0445428	0.135444	-0.328864	0.742258	0.999594
ENSMUSG00000072872	ENSMUSG00000072872	Rybp	1850.65	-0.0820431	0.064555	-1.2709	0.203763	0.999594
ENSMUSG00000072875	ENSMUSG00000072875	Gpr27	1363.61	0.0384771	0.0629916	0.610829	0.541313	0.999594
ENSMUSG00000072889	ENSMUSG00000072889	Nfxl1	1042.31	0.0933091	0.0600196	1.55465	0.120031	0.999594
ENSMUSG00000072893	ENSMUSG00000072893	4933439C10Rik	776.491	0.0720345	0.0789277	0.912665	0.361419	0.999594
ENSMUSG00000072915	ENSMUSG00000072915	Gm12258	1796.74	-0.122204	0.0697117	-1.75299	0.0796046	0.999594
ENSMUSG00000072941	ENSMUSG00000072941	Sod3	239.999	-0.195686	0.174534	-1.12119	0.262206	0.999594
ENSMUSG00000072944	ENSMUSG00000072944	Nup62cl	92.7505	-0.167686	0.204397	-0.820395	0.411991	0.999594
ENSMUSG00000072946	ENSMUSG00000072946	Ptgr2	1290.85	-0.0805991	0.065329	-1.23374	0.217299	0.999594
ENSMUSG00000072949	ENSMUSG00000072949	Acot1	385.46	0.0275199	0.0958671	0.287063	0.774064	0.999594
ENSMUSG00000072964	ENSMUSG00000072964	Bhlhb9	4609.55	0.00458777	0.0509574	0.0900316	0.928262	0.999594
ENSMUSG00000072966	ENSMUSG00000072966	Gprasp2	27991.2	0.0150824	0.0362092	0.416535	0.677018	0.999594
ENSMUSG00000072969	ENSMUSG00000072969	Armcx5	1168.73	-0.136571	0.0976153	-1.39907	0.161791	0.999594
ENSMUSG00000072974	ENSMUSG00000072974	Gm4787	58.8502	-0.35182	0.217732	-1.61584	0.106129	0.999594
ENSMUSG00000073002	ENSMUSG00000073002	Vamp5	106.239	-0.0483909	0.160796	-0.300946	0.763456	0.999594
ENSMUSG00000073016	ENSMUSG00000073016	Uprt	475.219	0.0244394	0.0749662	0.326006	0.74442	0.999594
ENSMUSG00000073062	ENSMUSG00000073062	Zxdb	976.094	-0.0783147	0.10242	-0.764643	0.444484	0.999594
ENSMUSG00000073073	ENSMUSG00000073073	Gm8098	101.452	-0.0471377	0.175573	-0.268478	0.788331	0.999594
ENSMUSG00000073077	ENSMUSG00000073077	Cfap47	198.572	0.0459237	0.132863	0.345648	0.729607	0.999594
ENSMUSG00000073079	ENSMUSG00000073079	Srp54a	238.357	0.0283492	0.127238	0.222806	0.823687	0.999594
ENSMUSG00000073096	ENSMUSG00000073096	Lrrc61	571.018	0.000288225	0.0841788	0.00342396	0.997268	0.999594
ENSMUSG00000073102	ENSMUSG00000073102	Drc1	1045.5	0.0437855	0.0700961	0.62465	0.532201	0.999594
ENSMUSG00000073116	ENSMUSG00000073116	Speer4a2	60.7491	-0.205957	0.215046	-0.957732	0.338198	0.999594
ENSMUSG00000073125	ENSMUSG00000073125	Xlr3b	223.233	-0.410596	0.770396	-0.532967	0.594056	0.999594
ENSMUSG00000073131	ENSMUSG00000073131	Vma21	4211.21	-0.0287498	0.0804616	-0.35731	0.72086	0.999594
ENSMUSG00000073139	ENSMUSG00000073139	Tmem185a	2074.73	0.0258641	0.0469891	0.550428	0.582026	0.999594
ENSMUSG00000073147	ENSMUSG00000073147	5031425E22Rik	559.918	0.0451847	0.0850394	0.531338	0.595185	0.999594
ENSMUSG00000073154	ENSMUSG00000073154	9330158H04Rik	57.4872	0.217185	0.225752	0.962051	0.336024	0.999594
ENSMUSG00000073155	ENSMUSG00000073155	Stmp1	400.384	-0.0542731	0.0877019	-0.618836	0.536024	0.999594
ENSMUSG00000073158	ENSMUSG00000073158	9030624G23Rik	36.5804	0.298012	0.272496	1.09364	0.274114	0.999594
ENSMUSG00000073176	ENSMUSG00000073176	Zfp449	679.433	0.0333257	0.0821264	0.405786	0.6849	0.999594
ENSMUSG00000073207	ENSMUSG00000073207	Ccdc160	329.8	0.121489	0.0930201	1.30605	0.191536	0.999594
ENSMUSG00000073234	ENSMUSG00000073234	Fam237b	35.7662	-0.0882481	0.318677	-0.27692	0.781842	0.999594
ENSMUSG00000073236	ENSMUSG00000073236	2500004C02Rik	298.234	0.052314	0.100948	0.518229	0.604299	0.999594
ENSMUSG00000073274	NA	NA	63.8473	-0.0356516	0.187503	-0.190139	0.8492	0.999594
ENSMUSG00000073293	ENSMUSG00000073293	Nudt10	1776.77	-0.0360511	0.0649946	-0.554679	0.579115	0.999594
ENSMUSG00000073295	ENSMUSG00000073295	Nudt11	2968.41	0.0169054	0.0665547	0.254008	0.799489	0.999594
ENSMUSG00000073374	ENSMUSG00000073374	C030034I22Rik	102.275	0.0535895	0.172221	0.311168	0.755673	0.999594
ENSMUSG00000073405	ENSMUSG00000073405	H2-T11-ps	51.362	-0.283897	0.246837	-1.15014	0.250085	0.999594
ENSMUSG00000073406	ENSMUSG00000073406	H2-T13	74.2157	-0.25959	0.194712	-1.3332	0.182465	0.999594
ENSMUSG00000073415	ENSMUSG00000073415	Gm10501	52.3609	-0.270855	0.246095	-1.10061	0.271067	0.999594
ENSMUSG00000073418	ENSMUSG00000073418	C4b	1680.44	-0.0925483	0.0919205	-1.00683	0.314017	0.999594
ENSMUSG00000073423	ENSMUSG00000073423	Zfp414	516.581	0.00954267	0.0827594	0.115306	0.908202	0.999594
ENSMUSG00000073427	ENSMUSG00000073427	Gm4924	238.051	-0.17759	0.121011	-1.46755	0.142227	0.999594
ENSMUSG00000073433	ENSMUSG00000073433	Arhgdig	1698.98	0.0416205	0.0597488	0.696592	0.486058	0.999594
ENSMUSG00000073434	ENSMUSG00000073434	Wdr90	791.592	0.102571	0.0792932	1.29357	0.195815	0.999594
ENSMUSG00000073436	ENSMUSG00000073436	Eme2	255.021	0.0754262	0.118199	0.638127	0.523391	0.999594
ENSMUSG00000073437	ENSMUSG00000073437	D330041H03Rik	119.452	0.09087	0.159405	0.570057	0.568639	0.999594
ENSMUSG00000073448	ENSMUSG00000073448	Gm10509	532.069	-0.0569437	0.0876587	-0.649607	0.515946	0.999594
ENSMUSG00000073460	ENSMUSG00000073460	Pnldc1	90.2224	-0.0189589	0.167171	-0.11341	0.909706	0.999594
ENSMUSG00000073468	ENSMUSG00000073468	Sft2d1	1259.06	0.0279888	0.068465	0.408805	0.682683	0.999594
ENSMUSG00000073471	ENSMUSG00000073471	Rsph3a	321.188	0.00934644	0.0976113	0.0957516	0.923718	0.999594
ENSMUSG00000073478	ENSMUSG00000073478	D730003I15Rik	135.414	-0.0921486	0.130459	-0.706342	0.479975	0.999594
ENSMUSG00000073481	ENSMUSG00000073481	Mtarc2	1530.26	-0.0022404	0.0616402	-0.0363463	0.971006	0.999594
ENSMUSG00000073485	ENSMUSG00000073485	H3f3aos	51.2862	0.176553	0.231534	0.762535	0.445741	0.999594
ENSMUSG00000073514	ENSMUSG00000073514	Dok6	3876.22	0.0236308	0.0811118	0.291336	0.770794	0.999594
ENSMUSG00000073530	ENSMUSG00000073530	Pappa2	114.332	0.0230941	0.164901	0.140048	0.888622	0.999594
ENSMUSG00000073532	ENSMUSG00000073532	Gm7276	42.7727	0.0921756	0.235098	0.392073	0.695004	0.999594
ENSMUSG00000073538	ENSMUSG00000073538	E330020D12Rik	44.8234	-0.0232742	0.293629	-0.0792639	0.936823	0.999594
ENSMUSG00000073542	ENSMUSG00000073542	Cep76	361.346	-0.108407	0.094429	-1.14802	0.25096	0.999594
ENSMUSG00000073557	ENSMUSG00000073557	Ppp1r12b	4984.22	0.00196006	0.0454223	0.0431518	0.965581	0.999594
ENSMUSG00000073563	ENSMUSG00000073563	Csnk1g3	3141.57	0.0251874	0.0596178	0.422482	0.672673	0.999594
ENSMUSG00000073565	ENSMUSG00000073565	Prr16	453.746	-0.0751785	0.084221	-0.892634	0.372053	0.999594
ENSMUSG00000073590	ENSMUSG00000073590	3222401L13Rik	171.688	-0.0412413	0.152169	-0.271023	0.786374	0.999594
ENSMUSG00000073591	ENSMUSG00000073591	Pcdhb22	565.449	-0.133122	0.0751726	-1.77088	0.07658	0.999594
ENSMUSG00000073599	ENSMUSG00000073599	Ecscr	45.5415	-0.222566	0.271136	-0.820865	0.411723	0.999594
ENSMUSG00000073600	ENSMUSG00000073600	Prob1	443.936	-0.129033	0.120519	-1.07064	0.284329	0.999594
ENSMUSG00000073609	ENSMUSG00000073609	D2hgdh	552.78	-0.0353829	0.0719769	-0.491588	0.623011	0.999594
ENSMUSG00000073616	ENSMUSG00000073616	Cops9	1442.78	0.0547173	0.057054	0.959043	0.337537	0.999594
ENSMUSG00000073627	ENSMUSG00000073627	C130036L24Rik	94.14	-0.0353851	0.166687	-0.212285	0.831885	0.999594
ENSMUSG00000073633	ENSMUSG00000073633	Fbxo36	176.09	0.0584833	0.129894	0.450237	0.65254	0.999594
ENSMUSG00000073639	ENSMUSG00000073639	Rab18	6410.48	-0.0430284	0.048502	-0.887146	0.375	0.999594
ENSMUSG00000073643	ENSMUSG00000073643	Wdfy1	1396.36	-0.0173966	0.0619284	-0.280915	0.778776	0.999594
ENSMUSG00000073647	ENSMUSG00000073647	Gm10557	327.091	0.168382	0.265073	0.635231	0.525278	0.999594
ENSMUSG00000073650	ENSMUSG00000073650	Catip	315.239	-0.0688748	0.124176	-0.554654	0.579131	0.999594
ENSMUSG00000073664	ENSMUSG00000073664	Nbeal1	3100.3	-0.020839	0.0857383	-0.243053	0.807964	0.999594
ENSMUSG00000073676	ENSMUSG00000073676	Hspe1	2987.66	0.111226	0.0565733	1.96604	0.0492935	0.999594
ENSMUSG00000073678	ENSMUSG00000073678	Pgap1	6564.07	0.0580631	0.0653669	0.888265	0.374398	0.999594
ENSMUSG00000073680	ENSMUSG00000073680	Tmem88b	2973.72	-0.101251	0.0670978	-1.50901	0.131297	0.999594
ENSMUSG00000073684	ENSMUSG00000073684	Faap20	762.626	-0.097909	0.08014	-1.22172	0.221812	0.999594
ENSMUSG00000073700	ENSMUSG00000073700	Klhl21	798.22	-0.00242376	0.0642689	-0.0377127	0.969917	0.999594
ENSMUSG00000073702	ENSMUSG00000073702	Rpl31	6655.3	0.0198444	0.0603622	0.328755	0.742341	0.999594
ENSMUSG00000073705	ENSMUSG00000073705	Cenps	91.8807	0.00571378	0.18787	0.0304136	0.975737	0.999594
ENSMUSG00000073725	ENSMUSG00000073725	Lmbrd1	10125	-0.0247751	0.0493361	-0.50217	0.615548	0.999594
ENSMUSG00000073733	ENSMUSG00000073733	Cplane2	155.918	-0.0239727	0.139448	-0.171912	0.863507	0.999594
ENSMUSG00000073755	ENSMUSG00000073755	5730409E04Rik	3086.37	-0.0593881	0.0492298	-1.20635	0.227684	0.999594
ENSMUSG00000073758	ENSMUSG00000073758	Sh3d21	84.4233	0.236338	0.171928	1.37464	0.169244	0.999594
ENSMUSG00000073761	ENSMUSG00000073761	4933427I04Rik	71.2452	-0.249005	0.209348	-1.18943	0.23427	0.999594
ENSMUSG00000073771	ENSMUSG00000073771	Btbd19	174.77	-0.015825	0.118728	-0.133287	0.893966	0.999594
ENSMUSG00000073774	ENSMUSG00000073774	Kncn	40.9186	0.136	0.259569	0.523948	0.600315	0.999594
ENSMUSG00000073775	ENSMUSG00000073775	Kti12	443.69	0.064013	0.0898202	0.712679	0.476044	0.999594
ENSMUSG00000073779	ENSMUSG00000073779	Lrp8os2	198.908	-0.0845831	0.114708	-0.737378	0.460893	0.999594
ENSMUSG00000073791	ENSMUSG00000073791	Efcab7	134.018	-0.212608	0.222148	-0.957056	0.338539	0.999594
ENSMUSG00000073792	ENSMUSG00000073792	Alg6	921.082	-0.0716831	0.0866396	-0.82737	0.408027	0.999594
ENSMUSG00000073805	ENSMUSG00000073805	Insyn2a	889.638	0.0563463	0.0667792	0.843771	0.398798	0.999594
ENSMUSG00000073838	ENSMUSG00000073838	Tufm	2236.83	0.0810764	0.0534041	1.51817	0.128972	0.999594
ENSMUSG00000073856	ENSMUSG00000073856	Iqck	326.817	-0.0746415	0.102814	-0.725988	0.467846	0.999594
ENSMUSG00000073867	ENSMUSG00000073867	AA474408	113.798	-0.030953	0.191099	-0.161974	0.871326	0.999594
ENSMUSG00000073877	ENSMUSG00000073877	Ccl27al	66.1343	-0.203758	0.191974	-1.06138	0.288516	0.999594
ENSMUSG00000073888	ENSMUSG00000073888	Ccl27a	1360.07	0.0666352	0.053847	1.23749	0.215905	0.999594
ENSMUSG00000073889	ENSMUSG00000073889	Il11ra1	891.152	0.0660347	0.0694381	0.950987	0.341611	0.999594
ENSMUSG00000073906	ENSMUSG00000073906	Or52w1	44.5318	0.167568	0.250978	0.667658	0.504352	0.999594
ENSMUSG00000073910	ENSMUSG00000073910	Mob3b	280.209	-0.0492399	0.116176	-0.423838	0.671684	0.999594
ENSMUSG00000073940	ENSMUSG00000073940	Hbb-bt	582.879	-0.346382	0.619225	-0.559379	0.575903	0.999594
ENSMUSG00000073968	ENSMUSG00000073968	Trim68	280.41	0.134346	0.11753	1.14308	0.253004	0.999594
ENSMUSG00000073987	ENSMUSG00000073987	Ggh	700.832	-0.117619	0.09058	-1.29851	0.194113	0.999594
ENSMUSG00000073988	ENSMUSG00000073988	Ttpa	348.59	-0.0162664	0.122902	-0.132353	0.894705	0.999594
ENSMUSG00000074001	ENSMUSG00000074001	Klhl40	37.9071	-0.0297475	0.30323	-0.0981021	0.921851	0.999594
ENSMUSG00000074004	ENSMUSG00000074004	B3gnt6	48.2361	-0.243675	0.242673	-1.00413	0.315315	0.999594
ENSMUSG00000074024	ENSMUSG00000074024	4632427E13Rik	271.479	-0.0817384	0.131537	-0.621411	0.534329	0.999594
ENSMUSG00000074030	ENSMUSG00000074030	Exoc8	1509.89	0.0426343	0.0505331	0.843691	0.398842	0.999594
ENSMUSG00000074039	ENSMUSG00000074039	4930520O04Rik	135.313	-0.0108114	0.160474	-0.0673713	0.946286	0.999594
ENSMUSG00000074060	ENSMUSG00000074060	Fbxw15	126.94	-0.152887	0.157007	-0.973756	0.330178	0.999594
ENSMUSG00000074064	ENSMUSG00000074064	Mlycd	892.824	0.0285357	0.0727136	0.392439	0.694734	0.999594
ENSMUSG00000074088	ENSMUSG00000074088	Snrnp40	866.768	0.00142424	0.0659546	0.0215943	0.982772	0.999594
ENSMUSG00000074093	ENSMUSG00000074093	Svip	3831.84	-0.124028	0.0681899	-1.81887	0.0689316	0.999594
ENSMUSG00000074102	ENSMUSG00000074102	Rbm15b	1589.65	0.0438796	0.0483085	0.908319	0.36371	0.999594
ENSMUSG00000074129	ENSMUSG00000074129	Rpl13a	290.428	0.0621727	0.102627	0.605812	0.54464	0.999594
ENSMUSG00000074158	ENSMUSG00000074158	Zfp976	302.756	0.109963	0.106857	1.02907	0.303448	0.999594
ENSMUSG00000074165	ENSMUSG00000074165	Zfp788	2736.33	-0.00841637	0.0662158	-0.127105	0.898857	0.999594
ENSMUSG00000074166	ENSMUSG00000074166	AW146154	285.485	0.0915665	0.105507	0.867872	0.385464	0.999594
ENSMUSG00000074170	ENSMUSG00000074170	Plekhf1	177.964	0.092129	0.191011	0.482323	0.629576	0.999594
ENSMUSG00000074171	ENSMUSG00000074171	Gm6658	83.9091	-0.0927443	0.173845	-0.533488	0.593696	0.999594
ENSMUSG00000074182	ENSMUSG00000074182	Znhit6	1172.35	-0.0572564	0.053806	-1.06413	0.287271	0.999594
ENSMUSG00000074194	ENSMUSG00000074194	Zfp791	382.019	0.120378	0.0944243	1.27486	0.202358	0.999594
ENSMUSG00000074211	ENSMUSG00000074211	Sdhaf1	361.09	0.134339	0.0984303	1.36481	0.172313	0.999594
ENSMUSG00000074212	ENSMUSG00000074212	Dnajb14	8228.04	0.000498202	0.0555886	0.00896231	0.992849	0.999594
ENSMUSG00000074215	ENSMUSG00000074215	Gm10643	100.08	-0.12462	0.180428	-0.69069	0.48976	0.999594
ENSMUSG00000074218	ENSMUSG00000074218	Cox7a1	51.3143	-0.307289	0.219634	-1.39909	0.161785	0.999594
ENSMUSG00000074220	ENSMUSG00000074220	Zfp382	564.373	0.0490375	0.0725771	0.675661	0.499256	0.999594
ENSMUSG00000074221	ENSMUSG00000074221	Zfp568	388.874	-0.100391	0.101601	-0.988091	0.323108	0.999594
ENSMUSG00000074227	ENSMUSG00000074227	Spint2	2099.14	0.0122956	0.0703219	0.174847	0.8612	0.999594
ENSMUSG00000074235	ENSMUSG00000074235	Gm10649	46.9974	0.397327	0.23388	1.69885	0.089348	0.999594
ENSMUSG00000074238	ENSMUSG00000074238	Ap1ar	3705.41	0.0201925	0.0449912	0.44881	0.653568	0.999594
ENSMUSG00000074247	ENSMUSG00000074247	Dda1	2113.73	0.053689	0.0603845	0.889118	0.37394	0.999594
ENSMUSG00000074252	ENSMUSG00000074252	Gm10654	206.791	0.0702237	0.207644	0.338192	0.735218	0.999594
ENSMUSG00000074259	ENSMUSG00000074259	Gramd2a	467.175	0.0348379	0.0831973	0.418739	0.675407	0.999594
ENSMUSG00000074264	ENSMUSG00000074264	Amy1	2725.86	-0.0378339	0.0525697	-0.719689	0.471716	0.999594
ENSMUSG00000074269	ENSMUSG00000074269	Rec114	74.0412	0.243316	0.227826	1.06799	0.285527	0.999594
ENSMUSG00000074272	ENSMUSG00000074272	Ceacam1	188.094	0.133239	0.117642	1.13258	0.25739	0.999594
ENSMUSG00000074274	ENSMUSG00000074274	D930028M14Rik	81.7457	0.21683	0.226298	0.958161	0.337982	0.999594
ENSMUSG00000074282	ENSMUSG00000074282	Zfp94	459.996	0.116765	0.0946373	1.23381	0.217272	0.999594
ENSMUSG00000074283	ENSMUSG00000074283	Zfp109	364.559	-0.145464	0.10362	-1.40382	0.160372	0.999594
ENSMUSG00000074284	ENSMUSG00000074284	Gm10658	70.3427	0.0136204	0.182571	0.0746032	0.94053	0.999594
ENSMUSG00000074305	ENSMUSG00000074305	Peak1	1439.79	-0.0209076	0.0780546	-0.267859	0.788808	0.999594
ENSMUSG00000074340	ENSMUSG00000074340	Ovgp1	385.19	0.0195147	0.0923958	0.211208	0.832725	0.999594
ENSMUSG00000074342	ENSMUSG00000074342	I830077J02Rik	43.4443	-0.36862	0.249571	-1.47701	0.139672	0.999594
ENSMUSG00000074358	ENSMUSG00000074358	Ccdc61	332.896	-0.0582368	0.102807	-0.566466	0.571077	0.999594
ENSMUSG00000074364	ENSMUSG00000074364	Ehd2	322.182	-0.104975	0.10712	-0.979975	0.327099	0.999594
ENSMUSG00000074384	ENSMUSG00000074384	AI429214	107.201	0.0584496	0.211707	0.276088	0.782481	0.999594
ENSMUSG00000074405	ENSMUSG00000074405	Zfp865	1140.64	-0.00722144	0.0594586	-0.121453	0.903332	0.999594
ENSMUSG00000074406	ENSMUSG00000074406	Zfp628	311.442	0.11039	0.112466	0.981545	0.326324	0.999594
ENSMUSG00000074415	ENSMUSG00000074415	Mir100hg	6944.23	0.0364291	0.0618695	0.588805	0.555992	0.999594
ENSMUSG00000074457	ENSMUSG00000074457	S100a16	1866.35	-0.000175866	0.0604869	-0.00290751	0.99768	0.999594
ENSMUSG00000074461	ENSMUSG00000074461	Gm10699	393.069	0.0663829	0.08177	0.811825	0.416892	0.999594
ENSMUSG00000074466	ENSMUSG00000074466	Gm15417	114.26	-0.17534	0.142323	-1.23199	0.217954	0.999594
ENSMUSG00000074480	ENSMUSG00000074480	Mex3a	288.67	0.116292	0.101236	1.14873	0.250669	0.999594
ENSMUSG00000074500	ENSMUSG00000074500	Zfp558	225.739	-0.0682734	0.109399	-0.624078	0.532576	0.999594
ENSMUSG00000074505	ENSMUSG00000074505	Fat3	5339.74	-0.043205	0.0509127	-0.84861	0.396098	0.999594
ENSMUSG00000074513	ENSMUSG00000074513	Arfip1	85.3518	-0.111899	0.184725	-0.605761	0.544673	0.999594
ENSMUSG00000074517	ENSMUSG00000074517	Gm10710	82.9657	-0.0099846	0.197261	-0.0506163	0.959631	0.999594
ENSMUSG00000074519	ENSMUSG00000074519	Zfp971	612.886	-0.078872	0.0833253	-0.946556	0.343865	0.999594
ENSMUSG00000074521	ENSMUSG00000074521	Zfp1003	384.913	-0.124134	0.148541	-0.835689	0.40333	0.999594
ENSMUSG00000074527	ENSMUSG00000074527	Gm14296	148.962	-0.0272085	0.128661	-0.211475	0.832517	0.999594
ENSMUSG00000074555	ENSMUSG00000074555	Gm10714	52.0947	0.210153	0.2568	0.818355	0.413155	0.999594
ENSMUSG00000074575	ENSMUSG00000074575	Kcng1	166.932	0.190854	0.134225	1.4219	0.155055	0.999594
ENSMUSG00000074576	ENSMUSG00000074576	Mocs3	328.475	0.0212173	0.0986707	0.215031	0.829743	0.999594
ENSMUSG00000074579	ENSMUSG00000074579	Lekr1	361.374	0.146599	0.108728	1.34831	0.177559	0.999594
ENSMUSG00000074582	ENSMUSG00000074582	Arfgef2	5646.38	0.00331349	0.0426858	0.0776253	0.938126	0.999594
ENSMUSG00000074591	ENSMUSG00000074591	Ankub1	253.426	0.00181712	0.111907	0.0162378	0.987045	0.999594
ENSMUSG00000074607	ENSMUSG00000074607	Tox2	4680.7	-0.0216728	0.0485558	-0.446349	0.655345	0.999594
ENSMUSG00000074625	ENSMUSG00000074625	Arhgap40	52.9306	-0.202303	0.232642	-0.869591	0.384524	0.999594
ENSMUSG00000074627	ENSMUSG00000074627	Mroh8	78.6345	-0.0859297	0.170202	-0.50487	0.61365	0.999594
ENSMUSG00000074629	ENSMUSG00000074629	4930518I15Rik	87.8351	0.0214127	0.173077	0.123718	0.901539	0.999594
ENSMUSG00000074634	ENSMUSG00000074634	Tmem267	496.315	0.00909675	0.125462	0.0725063	0.942199	0.999594
ENSMUSG00000074635	ENSMUSG00000074635	3110070M22Rik	42.2534	0.119941	0.280023	0.428326	0.668414	0.999594
ENSMUSG00000074637	ENSMUSG00000074637	Sox2	2367.19	0.0319943	0.0774002	0.413362	0.679341	0.999594
ENSMUSG00000074646	ENSMUSG00000074646	6430550D23Rik	70.7665	-0.0123993	0.184502	-0.0672043	0.946419	0.999594
ENSMUSG00000074649	ENSMUSG00000074649	Mmp24os1	1403.93	0.0932106	0.0689405	1.35204	0.176361	0.999594
ENSMUSG00000074652	ENSMUSG00000074652	Myh7b	355.653	0.0133866	0.119417	0.112099	0.910745	0.999594
ENSMUSG00000074656	ENSMUSG00000074656	Eif2s2	4100.87	-0.0638396	0.0609041	-1.0482	0.294547	0.999594
ENSMUSG00000074657	ENSMUSG00000074657	Kif5a	83337.2	0.106927	0.053588	1.99535	0.0460043	0.999594
ENSMUSG00000074664	ENSMUSG00000074664	A830092H15Rik	42.135	0.316821	0.229692	1.37933	0.167793	0.999594
ENSMUSG00000074671	ENSMUSG00000074671	Tspyl3	2550.14	0.0103724	0.0500961	0.20705	0.835971	0.999594
ENSMUSG00000074673	ENSMUSG00000074673	Ttll9	171.201	0.154059	0.131151	1.17467	0.240125	0.999594
ENSMUSG00000074682	ENSMUSG00000074682	Zcchc3	636.113	-0.0196275	0.0656613	-0.29892	0.765001	0.999594
ENSMUSG00000074698	ENSMUSG00000074698	Csnk2a1	4692.48	0.0104454	0.0486847	0.214551	0.830117	0.999594
ENSMUSG00000074704	ENSMUSG00000074704	Rad21l	85.1972	-0.00439763	0.188124	-0.0233763	0.98135	0.999594
ENSMUSG00000074715	ENSMUSG00000074715	Ccl28	260.656	-0.00880152	0.167261	-0.0526214	0.958034	0.999594
ENSMUSG00000074733	ENSMUSG00000074733	Zfp950	3709.11	0.00696611	0.0642443	0.108432	0.913653	0.999594
ENSMUSG00000074736	ENSMUSG00000074736	Syndig1	897.168	0.100509	0.0671308	1.49721	0.134339	0.999594
ENSMUSG00000074738	ENSMUSG00000074738	Fndc10	973.223	-0.0207814	0.0752508	-0.276161	0.782424	0.999594
ENSMUSG00000074743	ENSMUSG00000074743	Thbd	393.115	-0.479916	0.3762	-1.27569	0.202064	0.999594
ENSMUSG00000074746	ENSMUSG00000074746	Pdzd8	4361.73	-0.00557818	0.0599582	-0.0930345	0.925876	0.999594
ENSMUSG00000074748	ENSMUSG00000074748	Atxn7l3b	8235.99	0.000433443	0.0519782	0.00833895	0.993347	0.999594
ENSMUSG00000074749	ENSMUSG00000074749	Kiz	1212.93	-0.0323184	0.0532797	-0.606579	0.54413	0.999594
ENSMUSG00000074754	ENSMUSG00000074754	Smim26	443.286	0.026833	0.0874246	0.306928	0.758898	0.999594
ENSMUSG00000074758	ENSMUSG00000074758	Gm5535	80.4852	-0.0113518	0.170951	-0.0664037	0.947056	0.999594
ENSMUSG00000074766	ENSMUSG00000074766	Ism1	242.192	-0.0222666	0.114683	-0.194158	0.846052	0.999594
ENSMUSG00000074771	ENSMUSG00000074771	Ankef1	174.563	-0.162525	0.119283	-1.36252	0.173035	0.999594
ENSMUSG00000074781	ENSMUSG00000074781	Ube2n	8682.8	0.0177951	0.0537812	0.33088	0.740735	0.999594
ENSMUSG00000074782	ENSMUSG00000074782	4833422C13Rik	412.108	-0.0150162	0.0821242	-0.182848	0.854917	0.999594
ENSMUSG00000074785	ENSMUSG00000074785	Plxnc1	6005.56	0.0284455	0.0435195	0.653627	0.513352	0.999594
ENSMUSG00000074793	ENSMUSG00000074793	Hspa12b	466.609	-0.0485764	0.102498	-0.473927	0.635552	0.999594
ENSMUSG00000074794	ENSMUSG00000074794	Arrdc3	2794.1	-0.0202764	0.0918229	-0.22082	0.825232	0.999594
ENSMUSG00000074796	ENSMUSG00000074796	Slc4a11	47.7528	0.0665962	0.222878	0.298801	0.765092	0.999594
ENSMUSG00000074797	ENSMUSG00000074797	Itpa	1457.87	-0.00947633	0.0522563	-0.181343	0.856098	0.999594
ENSMUSG00000074802	ENSMUSG00000074802	Gas2l3	109.071	-0.0373162	0.146277	-0.255107	0.798641	0.999594
ENSMUSG00000074807	ENSMUSG00000074807	Gm10762	101.671	-0.0950227	0.154365	-0.615571	0.538178	0.999594
ENSMUSG00000074811	ENSMUSG00000074811	Hps6	374.998	0.00273975	0.101518	0.0269879	0.978469	0.999594
ENSMUSG00000074818	ENSMUSG00000074818	Pdzd7	407.05	0.11824	0.118597	0.996983	0.318773	0.999594
ENSMUSG00000074825	ENSMUSG00000074825	Itpripl1	79.4559	0.176182	0.183526	0.959982	0.337064	0.999594
ENSMUSG00000074826	ENSMUSG00000074826	Ramacl	196.414	0.0613248	0.123646	0.49597	0.619916	0.999594
ENSMUSG00000074829	ENSMUSG00000074829	2010315B03Rik	1097.77	0.00975229	0.0777871	0.125372	0.900229	0.999594
ENSMUSG00000074862	ENSMUSG00000074862	BC025920	130.111	0.200063	0.150179	1.33216	0.182806	0.999594
ENSMUSG00000074863	ENSMUSG00000074863	Platr25	505.036	0.0345916	0.0958428	0.36092	0.718159	0.999594
ENSMUSG00000074865	ENSMUSG00000074865	Zfp934	318.737	0.123618	0.0959384	1.28852	0.197567	0.999594
ENSMUSG00000074867	ENSMUSG00000074867	Zfp808	93.0224	0.30479	0.158885	1.91831	0.055072	0.999594
ENSMUSG00000074872	ENSMUSG00000074872	Ctxn2	955.569	-0.08019	0.0597238	-1.34268	0.179375	0.999594
ENSMUSG00000074884	ENSMUSG00000074884	Serf2	240.402	0.0749189	0.108904	0.687936	0.491493	0.999594
ENSMUSG00000074886	ENSMUSG00000074886	Grk6	2624.05	0.0186545	0.0610023	0.3058	0.759757	0.999594
ENSMUSG00000074890	ENSMUSG00000074890	Lcmt2	346.33	0.111852	0.0984318	1.13634	0.255813	0.999594
ENSMUSG00000074892	ENSMUSG00000074892	B3galt5	3500.87	-0.0232257	0.0485903	-0.47799	0.632658	0.999594
ENSMUSG00000074899	ENSMUSG00000074899	Sptbn5	232.178	0.0748237	0.11633	0.643204	0.520092	0.999594
ENSMUSG00000074909	ENSMUSG00000074909	Ranbp6	3394.43	0.00341422	0.0578101	0.0590592	0.952905	0.999594
ENSMUSG00000074916	ENSMUSG00000074916	Chst14	74.7948	-0.05944	0.203434	-0.292184	0.770146	0.999594
ENSMUSG00000074918	ENSMUSG00000074918	Inafm2	1262.92	-0.0458027	0.0642111	-0.713314	0.475652	0.999594
ENSMUSG00000074922	ENSMUSG00000074922	Pabir1	505.847	0.100542	0.0733803	1.37016	0.170638	0.999594
ENSMUSG00000074923	ENSMUSG00000074923	Pak6	1937.88	0.0181228	0.0651794	0.278045	0.780978	0.999594
ENSMUSG00000074925	ENSMUSG00000074925	Ptar1	2512.83	-0.0692252	0.0836229	-0.827826	0.407769	0.999594
ENSMUSG00000074934	ENSMUSG00000074934	Grem1	182.762	0.0337582	0.159997	0.210993	0.832893	0.999594
ENSMUSG00000074939	ENSMUSG00000074939	Chrm5	545.731	-0.111266	0.095642	-1.16335	0.244686	0.999594
ENSMUSG00000074968	ENSMUSG00000074968	Ano3	807.412	-0.0517699	0.0879504	-0.588627	0.556112	0.999594
ENSMUSG00000074971	ENSMUSG00000074971	Fibin	197.18	-0.222635	0.167191	-1.33162	0.182984	0.999594
ENSMUSG00000074994	ENSMUSG00000074994	Qser1	1595.54	-0.0680915	0.0760505	-0.895346	0.370602	0.999594
ENSMUSG00000075000	ENSMUSG00000075000	Nrbf2	498.556	0.00493001	0.0784771	0.0628211	0.949909	0.999594
ENSMUSG00000075010	ENSMUSG00000075010	AW112010	37.7434	0.00348966	0.262948	0.0132713	0.989411	0.999594
ENSMUSG00000075012	ENSMUSG00000075012	Fjx1	1008.97	0.0604564	0.0593143	1.01926	0.308082	0.999594
ENSMUSG00000075020	ENSMUSG00000075020	Mir670hg	325.485	-0.0201045	0.0917246	-0.219184	0.826507	0.999594
ENSMUSG00000075028	ENSMUSG00000075028	Prdm11	572.958	0.108185	0.0899347	1.20293	0.229005	0.999594
ENSMUSG00000075033	ENSMUSG00000075033	Nxpe3	1909.98	-0.0266221	0.048521	-0.548671	0.583231	0.999594
ENSMUSG00000075040	ENSMUSG00000075040	Zfp408	640.713	-0.0868449	0.0756918	-1.14735	0.251238	0.999594
ENSMUSG00000075053	ENSMUSG00000075053	Vdac3-ps1	156.059	-0.0898669	0.127665	-0.70393	0.481476	0.999594
ENSMUSG00000075054	ENSMUSG00000075054	Yae1d1	1228.1	-0.0689991	0.0727642	-0.948256	0.342999	0.999594
ENSMUSG00000075122	ENSMUSG00000075122	Cd80	73.5118	0.225774	0.193928	1.16422	0.244337	0.999594
ENSMUSG00000075217	ENSMUSG00000075217	Fads2b	136.024	-0.15725	0.156949	-1.00192	0.316382	0.999594
ENSMUSG00000075224	ENSMUSG00000075224	Lrrc55	1624.27	-0.0214791	0.0619585	-0.34667	0.72884	0.999594
ENSMUSG00000075225	ENSMUSG00000075225	Ccdc162	359.349	0.0290258	0.107566	0.269843	0.787281	0.999594
ENSMUSG00000075227	ENSMUSG00000075227	Znhit2	59.2355	-0.193088	0.238421	-0.80986	0.418021	0.999594
ENSMUSG00000075229	ENSMUSG00000075229	Mix23	361.907	-0.119717	0.0868849	-1.37789	0.168239	0.999594
ENSMUSG00000075232	ENSMUSG00000075232	Amd1	5206.8	0.0247557	0.0681189	0.36342	0.716291	0.999594
ENSMUSG00000075254	ENSMUSG00000075254	Heg1	1071.37	-0.0553314	0.0654491	-0.84541	0.397882	0.999594
ENSMUSG00000075265	ENSMUSG00000075265	Tnk2os	40.6633	-0.250022	0.284326	-0.879351	0.379211	0.999594
ENSMUSG00000075266	ENSMUSG00000075266	Cenpw	49.3696	0.0123987	0.241115	0.0514226	0.958989	0.999594
ENSMUSG00000075268	ENSMUSG00000075268	Gm10819	53.8774	-0.0222588	0.211775	-0.105106	0.916292	0.999594
ENSMUSG00000075270	ENSMUSG00000075270	Pde11a	315.983	-0.10788	0.115423	-0.934644	0.349972	0.999594
ENSMUSG00000075271	ENSMUSG00000075271	Ift70a1	331.558	0.0466211	0.091515	0.509437	0.610446	0.999594
ENSMUSG00000075273	ENSMUSG00000075273	Ift70b	860.513	0.0520455	0.0891573	0.583749	0.559389	0.999594
ENSMUSG00000075284	ENSMUSG00000075284	Wipf1	793.459	-0.0494652	0.0728392	-0.679101	0.497074	0.999594
ENSMUSG00000075289	ENSMUSG00000075289	Carns1	408.242	-0.0445538	0.0833773	-0.534364	0.59309	0.999594
ENSMUSG00000075296	ENSMUSG00000075296	Aldh3b2	223.19	0.0250555	0.109532	0.22875	0.819063	0.999594
ENSMUSG00000075307	ENSMUSG00000075307	Klhl41	87.9044	-0.120171	0.179135	-0.670841	0.502322	0.999594
ENSMUSG00000075316	ENSMUSG00000075316	Scn9a	3476.13	-0.0453165	0.0559395	-0.8101	0.417883	0.999594
ENSMUSG00000075318	ENSMUSG00000075318	Scn2a	16268.5	-0.0434095	0.0514687	-0.843416	0.398996	0.999594
ENSMUSG00000075324	ENSMUSG00000075324	Fign	525.909	-0.0169916	0.136304	-0.124659	0.900793	0.999594
ENSMUSG00000075327	ENSMUSG00000075327	Zbtb2	554.798	0.0339329	0.0887777	0.382224	0.702296	0.999594
ENSMUSG00000075334	ENSMUSG00000075334	Rprm	1845.27	-0.0386216	0.0821339	-0.470228	0.638192	0.999594
ENSMUSG00000075376	ENSMUSG00000075376	Rc3h2	4260.88	-0.0146388	0.0813014	-0.180056	0.857109	0.999594
ENSMUSG00000075389	ENSMUSG00000075389	Reno1	532.241	-0.0247314	0.0875751	-0.282403	0.777635	0.999594
ENSMUSG00000075391	ENSMUSG00000075391	Glo1-ps	45.645	0.0735427	0.223142	0.329578	0.741719	0.999594
ENSMUSG00000075410	ENSMUSG00000075410	Prcd	65.312	-0.00886435	0.199052	-0.0445327	0.96448	0.999594
ENSMUSG00000075415	ENSMUSG00000075415	Fnbp1	10383.8	-0.0157269	0.0463089	-0.339608	0.734151	0.999594
ENSMUSG00000075419	ENSMUSG00000075419	Dolk	756.083	-0.0242482	0.074646	-0.324843	0.7453	0.999594
ENSMUSG00000075467	ENSMUSG00000075467	Dnlz	833.758	0.0378039	0.068452	0.552269	0.580764	0.999594
ENSMUSG00000075470	ENSMUSG00000075470	Alg10b	3298.18	-0.0433169	0.0619821	-0.698861	0.484639	0.999594
ENSMUSG00000075478	ENSMUSG00000075478	Slitrk1	3367.55	0.0489135	0.0428102	1.14256	0.253219	0.999594
ENSMUSG00000075486	ENSMUSG00000075486	Commd6	1443.58	-0.0268851	0.0557118	-0.482575	0.629397	0.999594
ENSMUSG00000075511	ENSMUSG00000075511	1700001L05Rik	179.738	-0.181038	0.174193	-1.0393	0.298666	0.999594
ENSMUSG00000075514	ENSMUSG00000075514	Gm13375	177.001	-0.0429401	0.169433	-0.253435	0.799932	0.999594
ENSMUSG00000075555	ENSMUSG00000075555	Gm10863	77.1328	0.29231	0.196523	1.48741	0.136907	0.999594
ENSMUSG00000075569	ENSMUSG00000075569	Rsph10b	401.42	0.076536	0.113171	0.676285	0.49886	0.999594
ENSMUSG00000075570	ENSMUSG00000075570	Krt26	45.3001	-0.18047	0.268239	-0.672796	0.501077	0.999594
ENSMUSG00000075576	ENSMUSG00000075576	Gm12359	109.488	0.114673	0.150909	0.75988	0.447327	0.999594
ENSMUSG00000075585	ENSMUSG00000075585	6330403L08Rik	598.519	0.0839602	0.0771093	1.08885	0.276221	0.999594
ENSMUSG00000075590	ENSMUSG00000075590	Nrbp2	6976.53	0.00366884	0.0528515	0.0694179	0.944657	0.999594
ENSMUSG00000075592	ENSMUSG00000075592	Nynrin	3669.54	0.0438004	0.0555557	0.788404	0.43046	0.999594
ENSMUSG00000075595	ENSMUSG00000075595	Zfp652	2421.76	-0.0140782	0.0465924	-0.302157	0.762532	0.999594
ENSMUSG00000075600	ENSMUSG00000075600	Zc3h3	519.754	0.0981868	0.0774444	1.26784	0.204856	0.999594
ENSMUSG00000075602	ENSMUSG00000075602	Ly6a	608.977	0.0520924	0.0911968	0.571209	0.567858	0.999594
ENSMUSG00000075700	ENSMUSG00000075700	Selenot	12677.3	-0.0488105	0.0697003	-0.700291	0.483746	0.999594
ENSMUSG00000075701	ENSMUSG00000075701	Selenos	1176.87	-0.00199881	0.0680219	-0.0293848	0.976558	0.999594
ENSMUSG00000075702	ENSMUSG00000075702	Selenom	2022.52	0.0159658	0.080189	0.199102	0.842183	0.999594
ENSMUSG00000075703	ENSMUSG00000075703	Selenoi	4219.82	-0.0770953	0.0534651	-1.44198	0.149309	0.999594
ENSMUSG00000075704	ENSMUSG00000075704	Txnrd2	538.11	0.00386313	0.0780056	0.0495237	0.960502	0.999594
ENSMUSG00000075705	ENSMUSG00000075705	Msrb1	378.123	-0.018222	0.0914783	-0.199195	0.84211	0.999594
ENSMUSG00000075706	ENSMUSG00000075706	Gpx4	5622.34	-0.000788564	0.049443	-0.015949	0.987275	0.999594
ENSMUSG00000076431	ENSMUSG00000076431	Sox4	1019.33	-0.0757188	0.087202	-0.868315	0.385222	0.999594
ENSMUSG00000076432	ENSMUSG00000076432	Ywhaq	14536.5	-0.0459306	0.0489973	-0.93741	0.348548	0.999594
ENSMUSG00000076434	ENSMUSG00000076434	Wfdc3	42.041	0.0919226	0.270262	0.340124	0.733763	0.999594
ENSMUSG00000076435	ENSMUSG00000076435	Acsf2	813.667	-0.0635854	0.0797288	-0.797521	0.425149	0.999594
ENSMUSG00000076437	ENSMUSG00000076437	Selenoh	550.243	0.0423784	0.10887	0.389255	0.697087	0.999594
ENSMUSG00000076439	ENSMUSG00000076439	Mog	2396.32	-0.0888984	0.0465242	-1.9108	0.0560304	0.999594
ENSMUSG00000076441	ENSMUSG00000076441	Ass1	3708.07	-0.085383	0.0525788	-1.6239	0.104396	0.999594
ENSMUSG00000076498	ENSMUSG00000076498	Trbc2	43.1996	0.3659	0.243801	1.50081	0.133404	0.999594
ENSMUSG00000076617	ENSMUSG00000076617	Ighm	364.615	-0.118374	0.134425	-0.880598	0.378536	0.999594
ENSMUSG00000076928	ENSMUSG00000076928	Trac	124.412	0.120638	0.172805	0.698116	0.485105	0.999594
ENSMUSG00000077450	ENSMUSG00000077450	Rab11b	5141.21	0.00246102	0.0377707	0.0651569	0.948049	0.999594
ENSMUSG00000077493	ENSMUSG00000077493	Snord91a	92.4828	0.185486	0.163158	1.13685	0.2556	0.999594
ENSMUSG00000077925	ENSMUSG00000077925	Mir453	44.5383	-0.136459	0.239064	-0.570805	0.568132	0.999594
ENSMUSG00000078117	ENSMUSG00000078117	Gm16485	973.704	-0.140643	0.0838767	-1.67679	0.093584	0.999594
ENSMUSG00000078126	ENSMUSG00000078126	Rpl23a-ps3	56.9324	0.0140237	0.226199	0.0619973	0.950565	0.999594
ENSMUSG00000078129	ENSMUSG00000078129	Actl10	61.3567	0.0901097	0.205113	0.439317	0.660432	0.999594
ENSMUSG00000078137	ENSMUSG00000078137	Ankrd63	87.8145	0.0919144	0.189616	0.484739	0.627861	0.999594
ENSMUSG00000078139	ENSMUSG00000078139	AK157302	85.2434	0.15622	0.171593	0.910412	0.362605	0.999594
ENSMUSG00000078143	ENSMUSG00000078143	Gm17344	40.4333	-0.0359019	0.258528	-0.13887	0.889553	0.999594
ENSMUSG00000078153	ENSMUSG00000078153	Psme2b	67.7188	-0.108059	0.241204	-0.447996	0.654156	0.999594
ENSMUSG00000078161	ENSMUSG00000078161	Erich3	4615.6	-0.0239805	0.0387243	-0.619262	0.535744	0.999594
ENSMUSG00000078180	ENSMUSG00000078180	Gm20900	49.0119	0.0994022	0.21733	0.457378	0.647399	0.999594
ENSMUSG00000078185	ENSMUSG00000078185	Chml	1006.2	-0.0399401	0.0938896	-0.425394	0.670549	0.999594
ENSMUSG00000078190	ENSMUSG00000078190	Dnm3os	39.9378	0.0697034	0.290341	0.240074	0.810273	0.999594
ENSMUSG00000078193	ENSMUSG00000078193	Rpl35rt	89.8718	0.155951	0.170344	0.915504	0.359927	0.999594
ENSMUSG00000078201	ENSMUSG00000078201	Tmem203	97.0693	0.176054	0.15467	1.13826	0.255013	0.999594
ENSMUSG00000078202	ENSMUSG00000078202	Nrarp	149.075	-0.0102378	0.143933	-0.0711291	0.943295	0.999594
ENSMUSG00000078234	ENSMUSG00000078234	Klhdc7a	1103.31	0.0165034	0.0698431	0.236293	0.813205	0.999594
ENSMUSG00000078235	ENSMUSG00000078235	Fam43b	522.624	0.0718522	0.0856459	0.838945	0.4015	0.999594
ENSMUSG00000078247	ENSMUSG00000078247	Airn	115.859	-0.075344	0.14354	-0.524898	0.599654	0.999594
ENSMUSG00000078302	ENSMUSG00000078302	Foxd1	73.0081	-0.121356	0.251368	-0.48278	0.629252	0.999594
ENSMUSG00000078307	ENSMUSG00000078307	AI593442	3902.1	-0.137028	0.0867685	-1.57924	0.114282	0.999594
ENSMUSG00000078317	ENSMUSG00000078317	F8a	583.397	0.108706	0.0861813	1.26137	0.207176	0.999594
ENSMUSG00000078348	ENSMUSG00000078348	Sf3b5	568.047	0.153954	0.0838817	1.83537	0.0664512	0.999594
ENSMUSG00000078349	ENSMUSG00000078349	AW011738	512.116	0.0148612	0.0768246	0.193443	0.846612	0.999594
ENSMUSG00000078350	ENSMUSG00000078350	Smim1	606.297	0.000282342	0.0829086	0.00340546	0.997283	0.999594
ENSMUSG00000078427	ENSMUSG00000078427	Sarnp	1333.74	-0.00732283	0.0521615	-0.140388	0.888354	0.999594
ENSMUSG00000078429	ENSMUSG00000078429	Ctdsp2	3230.85	-0.0746121	0.0540267	-1.38102	0.167272	0.999594
ENSMUSG00000078435	ENSMUSG00000078435	AU041133	346.719	-0.0663704	0.107958	-0.614782	0.538699	0.999594
ENSMUSG00000078440	ENSMUSG00000078440	Dohh	251.213	0.10933	0.13106	0.834197	0.40417	0.999594
ENSMUSG00000078442	ENSMUSG00000078442	Tektl1	54.2192	0.0451711	0.226362	0.199552	0.841831	0.999594
ENSMUSG00000078451	ENSMUSG00000078451	Ppil6	295.391	0.106904	0.118926	0.898916	0.368697	0.999594
ENSMUSG00000078453	ENSMUSG00000078453	Abracl	187.981	-0.168949	0.122145	-1.38318	0.16661	0.999594
ENSMUSG00000078485	ENSMUSG00000078485	Plekhn1	845.225	0.138544	0.0773892	1.79022	0.0734179	0.999594
ENSMUSG00000078486	ENSMUSG00000078486	Perm1	355.284	0.0328031	0.0872918	0.375787	0.707076	0.999594
ENSMUSG00000078490	ENSMUSG00000078490	Cfap74	978.847	0.0480185	0.0706678	0.679496	0.496824	0.999594
ENSMUSG00000078495	ENSMUSG00000078495	Zfp984	152.409	-0.248299	0.153003	-1.62284	0.104624	0.999594
ENSMUSG00000078496	ENSMUSG00000078496	Zfp982	144.15	0.178351	0.144652	1.23297	0.217589	0.999594
ENSMUSG00000078515	ENSMUSG00000078515	Ddi2	2752.83	-0.0104308	0.0506751	-0.205838	0.836918	0.999594
ENSMUSG00000078517	ENSMUSG00000078517	Emc1	5070.38	0.0240026	0.0452483	0.530464	0.59579	0.999594
ENSMUSG00000078532	ENSMUSG00000078532	Nkain1	979.144	-0.0497405	0.0642249	-0.774474	0.438651	0.999594
ENSMUSG00000078546	ENSMUSG00000078546	Zfp995	242.036	-0.0773451	0.104891	-0.737386	0.460887	0.999594
ENSMUSG00000078552	ENSMUSG00000078552	Dcdc2b	207.22	-0.0166036	0.115727	-0.143473	0.885917	0.999594
ENSMUSG00000078566	ENSMUSG00000078566	Bnip3	1626.6	-0.0680198	0.0603308	-1.12745	0.259553	0.999594
ENSMUSG00000078570	ENSMUSG00000078570	1110065P20Rik	187.511	0.121766	0.138243	0.880808	0.378422	0.999594
ENSMUSG00000078572	ENSMUSG00000078572	Ndufaf8	225.331	0.0343967	0.129881	0.264833	0.791138	0.999594
ENSMUSG00000078578	ENSMUSG00000078578	Ube2d3	13221.4	0.0141001	0.0709315	0.198785	0.842431	0.999594
ENSMUSG00000078580	ENSMUSG00000078580	Zfp764l1	205.226	-0.13474	0.134282	-1.00341	0.315662	0.999594
ENSMUSG00000078584	ENSMUSG00000078584	AU022252	1202.78	0.0331402	0.060216	0.550356	0.582075	0.999594
ENSMUSG00000078588	ENSMUSG00000078588	Ccdc24	38.1672	-0.0814508	0.293093	-0.277901	0.781088	0.999594
ENSMUSG00000078591	ENSMUSG00000078591	Hs3st4	1618.01	-0.00132399	0.0466819	-0.0283619	0.977373	0.999594
ENSMUSG00000078607	ENSMUSG00000078607	1810010H24Rik	188.195	0.0438116	0.134194	0.32648	0.744061	0.999594
ENSMUSG00000078619	ENSMUSG00000078619	Smarcd2	671.57	0.027	0.0685064	0.394123	0.69349	0.999594
ENSMUSG00000078622	ENSMUSG00000078622	Ccdc47	7046.39	-0.0421993	0.0411984	-1.02429	0.305697	0.999594
ENSMUSG00000078627	ENSMUSG00000078627	Marchf10	68.7955	-0.0411443	0.185775	-0.221474	0.824724	0.999594
ENSMUSG00000078640	ENSMUSG00000078640	Gm11627	87.142	0.0989568	0.175792	0.562921	0.573489	0.999594
ENSMUSG00000078651	ENSMUSG00000078651	Aoc2	205.896	0.0602642	0.11445	0.526556	0.598502	0.999594
ENSMUSG00000078652	ENSMUSG00000078652	Psme3	4111.07	0.00273334	0.0395528	0.0691059	0.944905	0.999594
ENSMUSG00000078670	ENSMUSG00000078670	Fam174b	939.298	-0.134087	0.0672334	-1.99435	0.0461137	0.999594
ENSMUSG00000078671	ENSMUSG00000078671	Chd2	4831.41	-0.00930563	0.0349117	-0.266548	0.789817	0.999594
ENSMUSG00000078676	ENSMUSG00000078676	Casc3	3785.37	0.0875613	0.0430612	2.03341	0.0420108	0.999594
ENSMUSG00000078681	ENSMUSG00000078681	Tm2d3	1463.73	-0.00540534	0.05278	-0.102413	0.918429	0.999594
ENSMUSG00000078684	ENSMUSG00000078684	5830417I10Rik	691.777	0.0410779	0.0802182	0.512078	0.608597	0.999594
ENSMUSG00000078695	ENSMUSG00000078695	Cisd3	764.007	0.0826959	0.0734092	1.12651	0.259952	0.999594
ENSMUSG00000078700	ENSMUSG00000078700	D030028A08Rik	339.77	-0.137384	0.0896299	-1.5328	0.125326	0.999594
ENSMUSG00000078713	ENSMUSG00000078713	Tomm5	847.319	0.0765603	0.0581637	1.31629	0.188077	0.999594
ENSMUSG00000078716	ENSMUSG00000078716	Tmem8b	4087.59	-0.0227264	0.0413189	-0.550024	0.582303	0.999594
ENSMUSG00000078768	ENSMUSG00000078768	Zfp566	194.254	-0.122952	0.115401	-1.06544	0.286679	0.999594
ENSMUSG00000078771	ENSMUSG00000078771	Evi2a	738.776	-0.121255	0.0749367	-1.61811	0.10564	0.999594
ENSMUSG00000078773	ENSMUSG00000078773	Rad54b	75.9593	0.244093	0.240919	1.01317	0.310978	0.999594
ENSMUSG00000078776	ENSMUSG00000078776	Fcgbpl1	41.2323	-0.129156	0.304918	-0.423575	0.671876	0.999594
ENSMUSG00000078779	ENSMUSG00000078779	Zfp59	534.205	-0.122834	0.0957006	-1.28352	0.199309	0.999594
ENSMUSG00000078784	ENSMUSG00000078784	Rbis	993.621	0.0846958	0.0657381	1.28838	0.197613	0.999594
ENSMUSG00000078786	ENSMUSG00000078786	Actmap	630.558	0.0366328	0.0702845	0.521207	0.602222	0.999594
ENSMUSG00000078787	ENSMUSG00000078787	Cyp2t4	112.254	0.153083	0.157108	0.974384	0.329866	0.999594
ENSMUSG00000078789	ENSMUSG00000078789	Dph1	381.548	0.10364	0.0950722	1.09012	0.275661	0.999594
ENSMUSG00000078794	ENSMUSG00000078794	Dact3	2479.87	0.0357986	0.0520524	0.687741	0.491616	0.999594
ENSMUSG00000078796	ENSMUSG00000078796	Zfp541	38.8452	0.281179	0.278437	1.00985	0.312569	0.999594
ENSMUSG00000078812	ENSMUSG00000078812	Eif5a	7910.17	0.0168292	0.0413554	0.40694	0.684052	0.999594
ENSMUSG00000078813	ENSMUSG00000078813	Leng1	356.033	0.0610332	0.0972285	0.627729	0.530181	0.999594
ENSMUSG00000078816	ENSMUSG00000078816	Prkcg	2904.49	-0.070854	0.166144	-0.426462	0.669772	0.999594
ENSMUSG00000078851	ENSMUSG00000078851	H2ac25	343.573	0.177554	0.100318	1.76991	0.0767417	0.999594
ENSMUSG00000078853	ENSMUSG00000078853	Igtp	200.675	-0.142811	0.111938	-1.27581	0.202024	0.999594
ENSMUSG00000078861	ENSMUSG00000078861	Zfp931	712.403	0.00027471	0.0787677	0.00348759	0.997217	0.999594
ENSMUSG00000078864	ENSMUSG00000078864	Gm14322	198.451	-0.17224	0.159746	-1.07821	0.280941	0.999594
ENSMUSG00000078866	ENSMUSG00000078866	Zfp970	638.809	-0.00589061	0.112925	-0.0521639	0.958398	0.999594
ENSMUSG00000078867	ENSMUSG00000078867	Gm14418	205.476	-0.153687	0.177808	-0.864341	0.387401	0.999594
ENSMUSG00000078868	ENSMUSG00000078868	Gm14412	75.7243	-0.00878314	0.251467	-0.0349276	0.972137	0.999594
ENSMUSG00000078870	ENSMUSG00000078870	Gm14410	537.787	0.0141424	0.0999977	0.141427	0.887533	0.999594
ENSMUSG00000078877	ENSMUSG00000078877	Gm14295	691.673	-0.0829863	0.121429	-0.683413	0.494346	0.999594
ENSMUSG00000078878	ENSMUSG00000078878	Gm14305	822.74	0.00695787	0.0827955	0.0840368	0.933027	0.999594
ENSMUSG00000078902	ENSMUSG00000078902	Gm14443	214.75	-0.16891	0.12639	-1.33641	0.181414	0.999594
ENSMUSG00000078907	ENSMUSG00000078907	Fam186b	82.2837	0.0267463	0.183036	0.146126	0.883822	0.999594
ENSMUSG00000078908	ENSMUSG00000078908	Mon1b	1502.85	0.0408961	0.05246	0.779567	0.435646	0.999594
ENSMUSG00000078919	ENSMUSG00000078919	Dpm1	967.485	0.0239838	0.064861	0.369773	0.711552	0.999594
ENSMUSG00000078921	ENSMUSG00000078921	Tgtp2	33.7798	-0.435354	0.314211	-1.38555	0.165885	0.999594
ENSMUSG00000078941	ENSMUSG00000078941	Ak6	205.295	0.159327	0.119201	1.33663	0.181343	0.999594
ENSMUSG00000078945	ENSMUSG00000078945	Naip2	48.8265	-0.0672878	0.228308	-0.294723	0.768205	0.999594
ENSMUSG00000078952	ENSMUSG00000078952	Lncenc1	329.637	-0.0536028	0.0938053	-0.571426	0.567711	0.999594
ENSMUSG00000078963	ENSMUSG00000078963	Hsbp1l1	59.2774	0.265821	0.207252	1.2826	0.199634	0.999594
ENSMUSG00000078970	ENSMUSG00000078970	Dnaaf10	649.176	0.00447413	0.0718901	0.0622357	0.950375	0.999594
ENSMUSG00000078974	ENSMUSG00000078974	Sec61g	1188.32	-0.0456236	0.0515644	-0.884788	0.376271	0.999594
ENSMUSG00000078994	ENSMUSG00000078994	Zfp429	59.669	0.0313674	0.205621	0.15255	0.878754	0.999594
ENSMUSG00000079003	ENSMUSG00000079003	Samd1	427.032	0.0596128	0.0939383	0.634595	0.525692	0.999594
ENSMUSG00000079018	ENSMUSG00000079018	Ly6c1	909.159	-0.0456569	0.079302	-0.575734	0.564795	0.999594
ENSMUSG00000079020	ENSMUSG00000079020	Slc45a4	2576.18	0.0230242	0.0443899	0.518681	0.603983	0.999594
ENSMUSG00000079022	ENSMUSG00000079022	Col22a1	76.9547	-0.183283	0.200613	-0.913618	0.360917	0.999594
ENSMUSG00000079036	ENSMUSG00000079036	Alkbh1	1040.54	0.0076466	0.0567433	0.134758	0.892803	0.999594
ENSMUSG00000079037	ENSMUSG00000079037	Prnp	26658.9	-0.0659858	0.0354478	-1.86149	0.062675	0.999594
ENSMUSG00000079038	ENSMUSG00000079038	Zfp781a	335.367	0.0194312	0.102807	0.189005	0.850089	0.999594
ENSMUSG00000079043	ENSMUSG00000079043	Fastkd5	126.782	0.194901	0.173395	1.12403	0.260999	0.999594
ENSMUSG00000079045	ENSMUSG00000079045	Prox1os	76.9434	-0.218843	0.19563	-1.11866	0.263285	0.999594
ENSMUSG00000079051	ENSMUSG00000079051	Vinac1	85.8801	-0.0934852	0.183366	-0.509827	0.610172	0.999594
ENSMUSG00000079055	ENSMUSG00000079055	Slc8a3	2855.66	0.0287558	0.0479139	0.600156	0.548402	0.999594
ENSMUSG00000079056	ENSMUSG00000079056	Kcnip3	2524.21	-0.0432672	0.0497663	-0.869409	0.384623	0.999594
ENSMUSG00000079057	ENSMUSG00000079057	Cyp4v3	356.945	-0.164092	0.0986509	-1.66336	0.09624	0.999594
ENSMUSG00000079070	ENSMUSG00000079070	Gm3985	94.7302	-0.072224	0.164259	-0.439697	0.660157	0.999594
ENSMUSG00000079083	ENSMUSG00000079083	Jrkl	904.379	-0.0597103	0.0859768	-0.694494	0.487373	0.999594
ENSMUSG00000079084	ENSMUSG00000079084	Ccdc82	4658.9	-0.0783947	0.0537911	-1.45739	0.145008	0.999594
ENSMUSG00000079103	ENSMUSG00000079103	Tgm7	48.3429	0.0278737	0.252154	0.110542	0.911979	0.999594
ENSMUSG00000079104	ENSMUSG00000079104	Prps1l3	661.363	-0.0708317	0.0787797	-0.899111	0.368594	0.999594
ENSMUSG00000079105	ENSMUSG00000079105	C7	41.9824	-0.476347	0.294667	-1.61656	0.105973	0.999594
ENSMUSG00000079108	ENSMUSG00000079108	Srp54c	1219	-0.0616047	0.057984	-1.06244	0.288034	0.999594
ENSMUSG00000079109	ENSMUSG00000079109	Pms2	737.863	-0.0643107	0.0658331	-0.976875	0.328631	0.999594
ENSMUSG00000079111	ENSMUSG00000079111	Kdelr2	1223.87	-0.0316338	0.0566431	-0.558475	0.57652	0.999594
ENSMUSG00000079139	ENSMUSG00000079139	Gm4204	832.409	-0.0569503	0.0778992	-0.731077	0.464732	0.999594
ENSMUSG00000079157	ENSMUSG00000079157	Nalf1	4035.51	0.0309566	0.0499525	0.61972	0.535442	0.999594
ENSMUSG00000079173	ENSMUSG00000079173	Zan	180.198	0.135479	0.152325	0.889409	0.373783	0.999594
ENSMUSG00000079177	ENSMUSG00000079177	Fam228a	197.286	0.0951646	0.119979	0.793179	0.427673	0.999594
ENSMUSG00000079179	ENSMUSG00000079179	Rab10os	3196.15	-0.0204773	0.0643608	-0.318164	0.750361	0.999594
ENSMUSG00000079184	ENSMUSG00000079184	Mphosph8	2764.17	-0.0247058	0.0493399	-0.500726	0.616564	0.999594
ENSMUSG00000079215	ENSMUSG00000079215	Zfp664	5732.07	-0.0219736	0.0411968	-0.53338	0.59377	0.999594
ENSMUSG00000079227	ENSMUSG00000079227	Ccr5	173.966	-0.250414	0.151544	-1.65241	0.0984507	0.999594
ENSMUSG00000079235	ENSMUSG00000079235	Ccdc13	248.485	-0.0160482	0.125049	-0.128335	0.897884	0.999594
ENSMUSG00000079242	ENSMUSG00000079242	C730034F03Rik	41.4759	-0.0746186	0.305367	-0.244357	0.806954	0.999594
ENSMUSG00000079260	ENSMUSG00000079260	Tmppe	472.321	-0.00593257	0.106087	-0.0559217	0.955404	0.999594
ENSMUSG00000079283	ENSMUSG00000079283	2310009B15Rik	183.648	0.0944448	0.114995	0.821298	0.411477	0.999594
ENSMUSG00000079297	ENSMUSG00000079297	Gm2223	69.2047	0.00187341	0.1914	0.00978795	0.99219	0.999594
ENSMUSG00000079304	ENSMUSG00000079304	Tex52	87.299	-0.0262599	0.174744	-0.150276	0.880547	0.999594
ENSMUSG00000079316	ENSMUSG00000079316	Rab9	1724.61	-0.0366731	0.0513435	-0.714269	0.475061	0.999594
ENSMUSG00000079317	ENSMUSG00000079317	Trappc2	2075.79	0.0273145	0.0693112	0.394085	0.693518	0.999594
ENSMUSG00000079330	ENSMUSG00000079330	Lemd1	149.769	0.140524	0.126843	1.10786	0.267923	0.999594
ENSMUSG00000079334	ENSMUSG00000079334	Naa80	335.937	0.0323422	0.10686	0.302661	0.762148	0.999594
ENSMUSG00000079339	ENSMUSG00000079339	Ifit1bl1	199.948	-0.0706279	0.118585	-0.59559	0.551449	0.999594
ENSMUSG00000079364	ENSMUSG00000079364	Gm3558	88.3178	-0.00390582	0.181996	-0.021461	0.982878	0.999594
ENSMUSG00000079388	ENSMUSG00000079388	2610042L04Rik	74.1472	-0.0825673	0.19225	-0.429479	0.667575	0.999594
ENSMUSG00000079391	ENSMUSG00000079391	Gm2974	68.434	-0.0456309	0.188612	-0.24193	0.808835	0.999594
ENSMUSG00000079410	ENSMUSG00000079410	Gm2897	124.909	-0.0977356	0.152419	-0.641232	0.521372	0.999594
ENSMUSG00000079418	ENSMUSG00000079418	Atg4a	389.025	0.0079989	0.087668	0.0912408	0.927301	0.999594
ENSMUSG00000079426	ENSMUSG00000079426	Arpc4	2510.1	0.0596052	0.0446153	1.33598	0.181555	0.999594
ENSMUSG00000079427	ENSMUSG00000079427	Mthfsl	169.012	-0.0989301	0.131787	-0.750681	0.452845	0.999594
ENSMUSG00000079428	ENSMUSG00000079428	Tceal7	33.8287	-0.316079	0.319788	-0.988401	0.322956	0.999594
ENSMUSG00000079429	ENSMUSG00000079429	Mroh2a	186.426	0.153167	0.123701	1.2382	0.215642	0.999594
ENSMUSG00000079434	ENSMUSG00000079434	Neu2	43.0458	0.0564475	0.270094	0.208992	0.834454	0.999594
ENSMUSG00000079435	ENSMUSG00000079435	Rpl36a	3074.68	-0.0530689	0.0656385	-0.808502	0.418802	0.999594
ENSMUSG00000079442	ENSMUSG00000079442	St6galnac4	788.714	0.010435	0.0710882	0.14679	0.883298	0.999594
ENSMUSG00000079445	ENSMUSG00000079445	B3gnt7	76.0443	-0.0249641	0.204536	-0.122052	0.902858	0.999594
ENSMUSG00000079450	ENSMUSG00000079450	Cldn34c1	186.535	-0.136968	0.12335	-1.1104	0.266825	0.999594
ENSMUSG00000079465	ENSMUSG00000079465	Col4a3	102.852	-0.15305	0.152688	-1.00237	0.316166	0.999594
ENSMUSG00000079466	ENSMUSG00000079466	Prdm12	93.4343	0.2106	0.198733	1.05971	0.289275	0.999594
ENSMUSG00000079467	ENSMUSG00000079467	Gm14966	44.238	-0.0167695	0.225082	-0.0745039	0.940609	0.999594
ENSMUSG00000079469	ENSMUSG00000079469	Pigb	1171.56	0.0507707	0.0566594	0.896068	0.370216	0.999594
ENSMUSG00000079470	ENSMUSG00000079470	Utp14b	1158.96	0.0640192	0.0974251	0.657112	0.511109	0.999594
ENSMUSG00000079477	ENSMUSG00000079477	Rab7	9390.36	0.0055152	0.0346993	0.158943	0.873714	0.999594
ENSMUSG00000079480	ENSMUSG00000079480	Pin4	619.731	-0.0547551	0.0723109	-0.757218	0.448919	0.999594
ENSMUSG00000079481	ENSMUSG00000079481	Nhsl2	3233.28	-0.0386965	0.0551065	-0.702212	0.482547	0.999594
ENSMUSG00000079484	ENSMUSG00000079484	Phyhd1	133.317	0.237267	0.162266	1.46221	0.143684	0.999594
ENSMUSG00000079487	ENSMUSG00000079487	Med12	2463.68	-0.000790688	0.0663195	-0.0119224	0.990488	0.999594
ENSMUSG00000079491	ENSMUSG00000079491	H2-T10	43.988	-0.371232	0.25691	-1.44499	0.148461	0.999594
ENSMUSG00000079494	ENSMUSG00000079494	Nat8f5	58.8467	0.325952	0.20682	1.57602	0.115021	0.999594
ENSMUSG00000079495	ENSMUSG00000079495	Nat8f6	36.2185	0.479782	0.275529	1.74131	0.0816286	0.999594
ENSMUSG00000079499	ENSMUSG00000079499	6530402F18Rik	232.865	0.122128	0.123337	0.990195	0.322079	0.999594
ENSMUSG00000079502	ENSMUSG00000079502	Cfap77	61.1347	0.267183	0.233226	1.1456	0.251961	0.999594
ENSMUSG00000079507	ENSMUSG00000079507	H2-Q1	32.8691	-2.10511	1.15918	-1.81603	0.0693655	0.999594
ENSMUSG00000079508	ENSMUSG00000079508	Apoo	1176.96	-0.068783	0.07226	-0.951882	0.341157	0.999594
ENSMUSG00000079509	ENSMUSG00000079509	Zfx	1592.42	-0.0829505	0.0813267	-1.01997	0.307744	0.999594
ENSMUSG00000079523	ENSMUSG00000079523	Tmsb10	1768.48	0.120101	0.0644334	1.86395	0.0623289	0.999594
ENSMUSG00000079547	ENSMUSG00000079547	H2-DMb1	44.701	0.0176609	0.231232	0.0763773	0.939119	0.999594
ENSMUSG00000079553	ENSMUSG00000079553	Kifc1	50.09	0.190709	0.214692	0.888293	0.374383	0.999594
ENSMUSG00000079555	ENSMUSG00000079555	Haus3	336.427	-0.0882291	0.111191	-0.793493	0.427491	0.999594
ENSMUSG00000079557	ENSMUSG00000079557	Marchf2	2176.06	0.0152409	0.0507668	0.300214	0.764014	0.999594
ENSMUSG00000079559	ENSMUSG00000079559	Pou2af3	38.4675	-0.22709	0.309308	-0.734186	0.462835	0.999594
ENSMUSG00000079562	ENSMUSG00000079562	Maea	4375.48	0.0151149	0.046731	0.323445	0.746358	0.999594
ENSMUSG00000079564	ENSMUSG00000079564	Gm11149	42.9158	0.0384136	0.253934	0.151274	0.879759	0.999594
ENSMUSG00000079593	ENSMUSG00000079593	4933416I08Rik	1421.18	-0.00731972	0.052213	-0.140189	0.88851	0.999594
ENSMUSG00000079598	ENSMUSG00000079598	Clec2l	888.342	-0.0453435	0.0624908	-0.725603	0.468082	0.999594
ENSMUSG00000079608	ENSMUSG00000079608	Stard6	119.825	-0.219134	0.141672	-1.54677	0.121919	0.999594
ENSMUSG00000079610	ENSMUSG00000079610	Ankrd39	464.663	-0.0216976	0.0795569	-0.272731	0.78506	0.999594
ENSMUSG00000079614	ENSMUSG00000079614	Seh1l	1550.37	-0.00987463	0.0609974	-0.161886	0.871395	0.999594
ENSMUSG00000079641	ENSMUSG00000079641	Rpl39	2123.88	-0.00376526	0.0553285	-0.0680529	0.945744	0.999594
ENSMUSG00000079645	ENSMUSG00000079645	Gm17193	114.674	0.0911458	0.150741	0.604651	0.545411	0.999594
ENSMUSG00000079654	ENSMUSG00000079654	Prrt4	404.465	0.134517	0.109739	1.22579	0.220277	0.999594
ENSMUSG00000079657	ENSMUSG00000079657	Rab26	1181.32	0.0131284	0.0633201	0.207334	0.835749	0.999594
ENSMUSG00000079658	ENSMUSG00000079658	Eloc	3945.55	-0.0573322	0.0751265	-0.763142	0.445379	0.999594
ENSMUSG00000079659	ENSMUSG00000079659	Tmem243	666.299	-0.0625193	0.0824157	-0.758586	0.4481	0.999594
ENSMUSG00000079669	ENSMUSG00000079669	Gm17396	176.569	-0.0558357	0.135534	-0.411969	0.680362	0.999594
ENSMUSG00000079941	ENSMUSG00000079941	Cox5b-ps	96.6534	-0.141153	0.180266	-0.783025	0.433613	0.999594
ENSMUSG00000079942	ENSMUSG00000079942	Rpl28-ps3	50.2686	0.179921	0.239304	0.751852	0.45214	0.999594
ENSMUSG00000080059	ENSMUSG00000080059	Rps19-ps3	44.7171	0.16429	0.295076	0.556773	0.577682	0.999594
ENSMUSG00000080242	ENSMUSG00000080242	Atp6v0c-ps2	274.072	0.0140641	0.096301	0.146043	0.883888	0.999594
ENSMUSG00000080316	ENSMUSG00000080316	Spaca6	2094.25	-0.00351573	0.0626026	-0.0561595	0.955215	0.999594
ENSMUSG00000080406	ENSMUSG00000080406	Mir1188	90.1003	0.212238	0.16286	1.30319	0.192509	0.999594
ENSMUSG00000080717	ENSMUSG00000080717	B230307C23Rik	442.894	-0.111485	0.0910366	-1.22462	0.220718	0.999594
ENSMUSG00000080727	ENSMUSG00000080727	C920021L13Rik	205.572	-0.117562	0.119831	-0.981066	0.32656	0.999594
ENSMUSG00000080775	ENSMUSG00000080775	Gm6368	53.3109	0.151788	0.230702	0.657942	0.510575	0.999594
ENSMUSG00000080776	ENSMUSG00000080776	Gm12174	63.608	0.0465554	0.195799	0.237772	0.812058	0.999594
ENSMUSG00000080848	ENSMUSG00000080848	Gm9385	70.4385	-0.0897572	0.210071	-0.427272	0.669182	0.999594
ENSMUSG00000080888	ENSMUSG00000080888	Gm14387	40.4455	0.0717667	0.25241	0.284326	0.77616	0.999594
ENSMUSG00000080893	ENSMUSG00000080893	Ndufa12-ps	168.149	0.0945022	0.616634	0.153255	0.878197	0.999594
ENSMUSG00000080921	ENSMUSG00000080921	Rpl38-ps2	201.461	-0.0497016	0.143774	-0.345693	0.729573	0.999594
ENSMUSG00000081049	ENSMUSG00000081049	Rps24-ps3	55.4864	0.0919298	0.212869	0.43186	0.665843	0.999594
ENSMUSG00000081051	ENSMUSG00000081051	Gm15427	96.88	0.2147	0.165268	1.2991	0.193909	0.999594
ENSMUSG00000081094	ENSMUSG00000081094	Rpl19-ps11	80.7826	0.0448759	0.211695	0.211983	0.83212	0.999594
ENSMUSG00000081113	ENSMUSG00000081113	Gm7308	107.678	-0.145962	0.170404	-0.856563	0.391687	0.999594
ENSMUSG00000081137	ENSMUSG00000081137	Gm15246	509.756	0.0806353	0.0967426	0.833503	0.404561	0.999594
ENSMUSG00000081161	ENSMUSG00000081161	Gm12783	35.7702	0.0956068	0.285693	0.334649	0.73789	0.999594
ENSMUSG00000081208	ENSMUSG00000081208	Gm11400	51.3583	-0.0655429	0.238359	-0.274976	0.783335	0.999594
ENSMUSG00000081219	ENSMUSG00000081219	Bambi-ps1	86.0094	0.173388	0.166384	1.04209	0.297368	0.999594
ENSMUSG00000081225	ENSMUSG00000081225	Cyp2j12	111.365	0.0726354	0.183136	0.396619	0.691648	0.999594
ENSMUSG00000081272	ENSMUSG00000081272	Ap2m1-ps	485.713	-0.0691346	0.0811689	-0.851737	0.39436	0.999594
ENSMUSG00000081339	ENSMUSG00000081339	Gm16044	64.0397	0.0942505	0.20266	0.465067	0.641884	0.999594
ENSMUSG00000081344	ENSMUSG00000081344	Gm14303	66.8353	0.175044	0.19819	0.88321	0.377123	0.999594
ENSMUSG00000081400	ENSMUSG00000081400	Gm13680	56.5253	0.231923	0.208476	1.11247	0.265937	0.999594
ENSMUSG00000081406	ENSMUSG00000081406	Rps6-ps4	171.885	0.0295109	0.124032	0.237931	0.811935	0.999594
ENSMUSG00000081453	ENSMUSG00000081453	Gm6767	65.7335	-0.0401577	0.214629	-0.187103	0.85158	0.999594
ENSMUSG00000081476	ENSMUSG00000081476	Itpa-ps1	81.9386	0.0445557	0.176088	0.253031	0.800245	0.999594
ENSMUSG00000081485	ENSMUSG00000081485	Gm12338	96.8196	-0.0408326	0.168709	-0.24203	0.808757	0.999594
ENSMUSG00000081534	ENSMUSG00000081534	Slc48a1	3964.58	-0.036949	0.0441026	-0.837797	0.402145	0.999594
ENSMUSG00000081603	ENSMUSG00000081603	Gm14681	112.399	-0.18433	0.153276	-1.2026	0.22913	0.999594
ENSMUSG00000081642	ENSMUSG00000081642	Gm13532	49.6975	0.129402	0.268554	0.481849	0.629913	0.999594
ENSMUSG00000081648	ENSMUSG00000081648	Gm13423	37.7066	-0.26461	0.247833	-1.0677	0.285657	0.999594
ENSMUSG00000081683	ENSMUSG00000081683	Fzd10	136.21	-0.255172	0.184302	-1.38453	0.166196	0.999594
ENSMUSG00000081752	ENSMUSG00000081752	Sms-ps	69.641	-0.144654	0.189741	-0.76238	0.445833	0.999594
ENSMUSG00000081769	ENSMUSG00000081769	Gm12216	51.321	0.169929	0.219579	0.773885	0.438999	0.999594
ENSMUSG00000081788	ENSMUSG00000081788	Gm5898	59.3469	0.0577416	0.212679	0.271496	0.786009	0.999594
ENSMUSG00000081824	ENSMUSG00000081824	Ndufs5-ps	43.6323	0.0761231	0.248163	0.306747	0.759036	0.999594
ENSMUSG00000081855	ENSMUSG00000081855	Rpl17-ps5	58.4702	0.0995334	0.220088	0.452243	0.651094	0.999594
ENSMUSG00000081895	ENSMUSG00000081895	Rpl17-ps10	137.697	0.040695	0.133953	0.303802	0.761279	0.999594
ENSMUSG00000081944	ENSMUSG00000081944	Gm12276	171.457	0.0183169	0.127373	0.143805	0.885654	0.999594
ENSMUSG00000081984	ENSMUSG00000081984	Dnajb3	53.3231	0.0591333	0.221405	0.267082	0.789406	0.999594
ENSMUSG00000081992	ENSMUSG00000081992	Gm13408	41.2928	0.0755088	0.254137	0.297119	0.766376	0.999594
ENSMUSG00000081999	ENSMUSG00000081999	Gm13461	85.3935	0.294446	0.181933	1.61843	0.105569	0.999594
ENSMUSG00000082016	ENSMUSG00000082016	Pgam1-ps2	105.596	0.256676	0.157586	1.6288	0.103356	0.999594
ENSMUSG00000082044	ENSMUSG00000082044	Snrpert	45.3462	0.0718133	0.246029	0.29189	0.770371	0.999594
ENSMUSG00000082045	ENSMUSG00000082045	Gm11585	59.2832	-0.0921279	0.203704	-0.452263	0.65108	0.999594
ENSMUSG00000082052	ENSMUSG00000082052	Ywhaq-ps2	30.8423	0.273201	0.302175	0.904115	0.365935	0.999594
ENSMUSG00000082063	ENSMUSG00000082063	Gm12993	45.49	0.088435	0.231447	0.382095	0.702391	0.999594
ENSMUSG00000082100	ENSMUSG00000082100	Glns-ps1	82.9818	0.145011	0.172069	0.842749	0.399369	0.999594
ENSMUSG00000082107	ENSMUSG00000082107	Gm16216	40.9619	-0.273804	0.245734	-1.11423	0.26518	0.999594
ENSMUSG00000082120	ENSMUSG00000082120	Gm15720	64.647	0.184658	0.244286	0.755908	0.449704	0.999594
ENSMUSG00000082127	ENSMUSG00000082127	Gm13577	108.44	-0.0910639	0.193926	-0.46958	0.638655	0.999594
ENSMUSG00000082144	ENSMUSG00000082144	Gm12788	57.7973	-0.0200949	0.228278	-0.0880281	0.929854	0.999594
ENSMUSG00000082163	ENSMUSG00000082163	Gm14276	44.0954	-0.0338613	0.236191	-0.143364	0.886003	0.999594
ENSMUSG00000082179	ENSMUSG00000082179	Gm11407	165.726	0.193687	0.128457	1.5078	0.131607	0.999594
ENSMUSG00000082185	ENSMUSG00000082185	Gm12428	52.7848	0.0114618	0.210514	0.0544467	0.956579	0.999594
ENSMUSG00000082208	ENSMUSG00000082208	Gm15379	48.949	-0.227559	0.242737	-0.937473	0.348515	0.999594
ENSMUSG00000082226	ENSMUSG00000082226	Gm715	106.539	-0.136456	0.151053	-0.903363	0.366333	0.999594
ENSMUSG00000082229	ENSMUSG00000082229	Nap1l2	8163.09	-0.02462	0.0557114	-0.44192	0.658547	0.999594
ENSMUSG00000082274	ENSMUSG00000082274	Gm14026	42.8558	0.114197	0.243859	0.468292	0.639576	0.999594
ENSMUSG00000082305	ENSMUSG00000082305	Gm2420	73.5162	0.31504	0.24954	1.26248	0.206774	0.999594
ENSMUSG00000082319	ENSMUSG00000082319	Actr3-ps	79.3379	0.0555424	0.174724	0.317887	0.750571	0.999594
ENSMUSG00000082321	ENSMUSG00000082321	Gm14253	46.2397	-0.0189076	0.24373	-0.077576	0.938165	0.999594
ENSMUSG00000082361	ENSMUSG00000082361	Btc	92.2304	-0.240788	0.19417	-1.24009	0.214942	0.999594
ENSMUSG00000082454	ENSMUSG00000082454	Gm12183	261.905	-0.0905589	0.107889	-0.839371	0.401261	0.999594
ENSMUSG00000082491	ENSMUSG00000082491	Gm5909	59.375	0.0993488	0.214023	0.464197	0.642507	0.999594
ENSMUSG00000082536	ENSMUSG00000082536	Gm13456	970.878	-0.0382212	0.0816539	-0.468088	0.639721	0.999594
ENSMUSG00000082575	ENSMUSG00000082575	Eef2-ps2	113.686	0.301751	0.154886	1.94821	0.0513897	0.999594
ENSMUSG00000082674	ENSMUSG00000082674	Gm11914	46.8911	-0.0793713	0.237726	-0.333877	0.738473	0.999594
ENSMUSG00000082705	ENSMUSG00000082705	Gm15616	42.1744	-0.0371562	0.249996	-0.148627	0.881848	0.999594
ENSMUSG00000082765	ENSMUSG00000082765	Gm14411	60.3006	0.0910563	0.22989	0.396087	0.692041	0.999594
ENSMUSG00000082809	ENSMUSG00000082809	Gm14150	91.8521	0.0522724	0.163831	0.319064	0.749678	0.999594
ENSMUSG00000082860	ENSMUSG00000082860	Gm13204	94.3731	0.0750075	0.158884	0.472089	0.636863	0.999594
ENSMUSG00000082876	ENSMUSG00000082876	Gm11889	36.6517	0.385328	0.26897	1.43261	0.15197	0.999594
ENSMUSG00000082884	ENSMUSG00000082884	Gm13339	152.032	-0.0129543	0.141053	-0.0918395	0.926826	0.999594
ENSMUSG00000082896	ENSMUSG00000082896	Gm5844	286.376	0.0351498	0.102888	0.341632	0.732628	0.999594
ENSMUSG00000082922	ENSMUSG00000082922	Gm6939	96.4507	0.0413002	0.176558	0.233919	0.815048	0.999594
ENSMUSG00000082985	ENSMUSG00000082985	Gm14042	83.0735	-0.0947882	0.180466	-0.525241	0.599416	0.999594
ENSMUSG00000083011	ENSMUSG00000083011	Gm12816	47.4835	0.316482	0.284772	1.11135	0.266417	0.999594
ENSMUSG00000083061	ENSMUSG00000083061	Gm12191	69.579	-0.0751021	0.203655	-0.368771	0.712299	0.999594
ENSMUSG00000083076	ENSMUSG00000083076	Gm11408	57.4701	0.199075	0.218659	0.910438	0.362592	0.999594
ENSMUSG00000083097	ENSMUSG00000083097	Gm14494	49.318	0.0147165	0.217074	0.067795	0.945949	0.999594
ENSMUSG00000083111	ENSMUSG00000083111	Gm14421	44.0904	-0.442309	0.237307	-1.86386	0.0623409	0.999594
ENSMUSG00000083240	ENSMUSG00000083240	Gm13453	45.5572	0.172025	0.235041	0.731896	0.464232	0.999594
ENSMUSG00000083246	ENSMUSG00000083246	Gm11839	58.3978	0.179085	0.225461	0.794309	0.427016	0.999594
ENSMUSG00000083261	ENSMUSG00000083261	Gm7816	90.9652	-0.127279	0.155904	-0.816393	0.414276	0.999594
ENSMUSG00000083282	ENSMUSG00000083282	Ctsf	2615.88	-0.00916735	0.0504561	-0.18169	0.855826	0.999594
ENSMUSG00000083284	ENSMUSG00000083284	Gm13688	53.3831	-0.0505613	0.216751	-0.233269	0.815552	0.999594
ENSMUSG00000083307	ENSMUSG00000083307	AA414768	480.258	-0.0392329	0.0925898	-0.423729	0.671764	0.999594
ENSMUSG00000083327	ENSMUSG00000083327	Vcp-rs	290.771	-0.128555	0.0983204	-1.30751	0.191041	0.999594
ENSMUSG00000083367	ENSMUSG00000083367	Gm8806	42.3603	0.165018	0.264171	0.624663	0.532192	0.999594
ENSMUSG00000083396	ENSMUSG00000083396	Gm15542	152.162	-0.108546	0.128439	-0.845118	0.398045	0.999594
ENSMUSG00000083397	ENSMUSG00000083397	Gm5466	95.39	0.104606	0.159797	0.654617	0.512715	0.999594
ENSMUSG00000083563	ENSMUSG00000083563	Gm13340	5212.91	0.112573	0.0655705	1.71683	0.08601	0.999594
ENSMUSG00000083596	ENSMUSG00000083596	Rpl21-ps15	34.5608	0.378695	0.302164	1.25328	0.210105	0.999594
ENSMUSG00000083621	ENSMUSG00000083621	Gm14586	53.0964	0.264891	0.221154	1.19777	0.231006	0.999594
ENSMUSG00000083679	ENSMUSG00000083679	Gm12892	359.476	0.196444	0.123108	1.59571	0.110554	0.999594
ENSMUSG00000083695	ENSMUSG00000083695	Rnf138rt1	186.086	-0.0196848	0.137443	-0.143222	0.886115	0.999594
ENSMUSG00000083716	ENSMUSG00000083716	Gm13436	66.0402	0.202337	0.189079	1.07012	0.284565	0.999594
ENSMUSG00000083734	ENSMUSG00000083734	Gm16209	61.8337	0.174098	0.200893	0.866618	0.386151	0.999594
ENSMUSG00000083744	ENSMUSG00000083744	Gm14824	46.2254	-0.0702545	0.251213	-0.279661	0.779738	0.999594
ENSMUSG00000083833	ENSMUSG00000083833	Gm13841	44.4994	-0.0638854	0.254388	-0.251134	0.80171	0.999594
ENSMUSG00000083836	ENSMUSG00000083836	Ldha-ps2	59.5016	0.332742	0.197848	1.68181	0.0926056	0.999594
ENSMUSG00000083863	ENSMUSG00000083863	Gm13341	1605.33	0.113206	0.0896288	1.26305	0.206571	0.999594
ENSMUSG00000083889	ENSMUSG00000083889	E530001F21Rik	205.876	0.227711	0.115127	1.97791	0.0479391	0.999594
ENSMUSG00000083899	ENSMUSG00000083899	Gm12346	767.179	0.0337109	0.0680657	0.495269	0.62041	0.999594
ENSMUSG00000083907	ENSMUSG00000083907	Plk-ps1	41.9664	-0.0697917	0.249315	-0.279935	0.779528	0.999594
ENSMUSG00000083992	ENSMUSG00000083992	Gm11478	149.158	-0.207432	0.141656	-1.46434	0.143101	0.999594
ENSMUSG00000084013	ENSMUSG00000084013	Gm14270	40.7737	0.311944	0.28106	1.10988	0.26705	0.999594
ENSMUSG00000084088	ENSMUSG00000084088	Gm12941	99.8711	0.0258469	0.161021	0.160519	0.872472	0.999594
ENSMUSG00000084106	ENSMUSG00000084106	Gm6136	204.448	0.0626007	0.11386	0.549804	0.582454	0.999594
ENSMUSG00000084111	ENSMUSG00000084111	Gm15710	95.4934	0.112673	0.166815	0.675436	0.499399	0.999594
ENSMUSG00000084131	ENSMUSG00000084131	Rpl3-ps2	65.3037	0.176084	0.189593	0.928746	0.353021	0.999594
ENSMUSG00000084159	ENSMUSG00000084159	Gm12696	49.754	0.173235	0.230311	0.752178	0.451944	0.999594
ENSMUSG00000084304	ENSMUSG00000084304	Gm6142	41.3954	-0.0140453	0.23944	-0.0586589	0.953224	0.999594
ENSMUSG00000084319	ENSMUSG00000084319	Tpt1-ps3	392.912	0.0324419	0.0898037	0.361254	0.71791	0.999594
ENSMUSG00000084345	ENSMUSG00000084345	Rpl17-ps4	37.1378	0.114742	0.291457	0.393683	0.693815	0.999594
ENSMUSG00000084349	ENSMUSG00000084349	Rpl3-ps1	516.564	-0.118805	0.0843115	-1.40912	0.158799	0.999594
ENSMUSG00000084350	ENSMUSG00000084350	Znf41-ps	44.7227	0.300284	0.233093	1.28826	0.197656	0.999594
ENSMUSG00000084407	ENSMUSG00000084407	Gm14018	49.1371	-0.222872	0.219391	-1.01587	0.309693	0.999594
ENSMUSG00000084408	ENSMUSG00000084408	Gm11870	54.8792	0.00257076	0.232162	0.0110731	0.991165	0.999594
ENSMUSG00000084416	ENSMUSG00000084416	Rpl10a-ps1	199.425	-0.00753037	0.126634	-0.0594658	0.952581	0.999594
ENSMUSG00000084592	ENSMUSG00000084592	Mir1898	39.9022	-0.320788	0.26849	-1.19479	0.23217	0.999594
ENSMUSG00000084771	ENSMUSG00000084771	A230072E10Rik	91.1104	0.0800234	0.17339	0.461522	0.644424	0.999594
ENSMUSG00000084781	ENSMUSG00000084781	D930015M05Rik	98.6149	-0.0536888	0.170388	-0.315097	0.752688	0.999594
ENSMUSG00000084786	ENSMUSG00000084786	Ubl5	2311.59	0.0257921	0.0488921	0.527532	0.597824	0.999594
ENSMUSG00000084790	ENSMUSG00000084790	Gm15879	101.873	0.161335	0.150744	1.07026	0.284502	0.999594
ENSMUSG00000084792	ENSMUSG00000084792	1700056N10Rik	50.5334	-0.391796	0.214599	-1.82571	0.0678933	0.999594
ENSMUSG00000084797	NA	NA	33.7443	0.269804	0.309091	0.872897	0.382719	0.999594
ENSMUSG00000084799	ENSMUSG00000084799	Ino80dos	281.361	-0.0244052	0.102604	-0.237857	0.811992	0.999594
ENSMUSG00000084803	ENSMUSG00000084803	5830444B04Rik	41.277	0.639253	0.3473	1.84064	0.0656745	0.999594
ENSMUSG00000084808	ENSMUSG00000084808	9430091E24Rik	180.539	-0.0746177	0.148799	-0.501467	0.616043	0.999594
ENSMUSG00000084817	ENSMUSG00000084817	Gm5526	52.4173	0.182736	0.222138	0.822622	0.410723	0.999594
ENSMUSG00000084830	ENSMUSG00000084830	Gm14539	91.3249	0.151961	0.172846	0.87917	0.379309	0.999594
ENSMUSG00000084834	ENSMUSG00000084834	4930565N06Rik	52.4954	-0.470985	0.326497	-1.44254	0.14915	0.999594
ENSMUSG00000084838	ENSMUSG00000084838	Gm10241	39.1593	-0.177423	0.26874	-0.660201	0.509125	0.999594
ENSMUSG00000084845	ENSMUSG00000084845	Tmem240	942.311	0.0550557	0.0772923	0.712305	0.476276	0.999594
ENSMUSG00000084846	ENSMUSG00000084846	A730011C13Rik	63.3665	-0.0166049	0.215497	-0.0770541	0.938581	0.999594
ENSMUSG00000084849	ENSMUSG00000084849	Gm16105	51.4786	0.285326	0.24765	1.15214	0.249264	0.999594
ENSMUSG00000084866	ENSMUSG00000084866	A930006K02Rik	53.1393	-0.144739	0.21962	-0.659044	0.509868	0.999594
ENSMUSG00000084880	ENSMUSG00000084880	Tomm6os	43.6341	-0.0929695	0.239383	-0.388371	0.697742	0.999594
ENSMUSG00000084883	ENSMUSG00000084883	Ccdc85c	2837.73	0.0957698	0.0539003	1.77679	0.0756021	0.999594
ENSMUSG00000084885	ENSMUSG00000084885	3010001F23Rik	103.893	0.0805206	0.15528	0.518552	0.604073	0.999594
ENSMUSG00000084890	ENSMUSG00000084890	A830036E02Rik	37.1199	-0.521619	0.363768	-1.43393	0.151592	0.999594
ENSMUSG00000084898	ENSMUSG00000084898	Gm12371	181.81	-0.00116071	0.119304	-0.00972903	0.992237	0.999594
ENSMUSG00000084899	ENSMUSG00000084899	Gm15344	83.3447	0.426737	0.268234	1.59091	0.111629	0.999594
ENSMUSG00000084910	ENSMUSG00000084910	C630043F03Rik	308.506	0.0737004	0.12927	0.570127	0.568592	0.999594
ENSMUSG00000084911	ENSMUSG00000084911	Gm16185	602.418	0.0848769	0.102824	0.825461	0.40911	0.999594
ENSMUSG00000084915	ENSMUSG00000084915	C230037L18Rik	153.199	0.0213228	0.132306	0.161162	0.871966	0.999594
ENSMUSG00000084917	ENSMUSG00000084917	Gm17477	71.9733	-0.337091	0.2387	-1.4122	0.157892	0.999594
ENSMUSG00000084925	ENSMUSG00000084925	1810062O18Rik	52.2862	0.0175402	0.219422	0.0799382	0.936286	0.999594
ENSMUSG00000084941	ENSMUSG00000084941	Gm11944	97.3504	0.190617	0.167392	1.13875	0.254809	0.999594
ENSMUSG00000084946	ENSMUSG00000084946	Dlx1as	412.115	0.0427776	0.0882751	0.484594	0.627964	0.999594
ENSMUSG00000084950	ENSMUSG00000084950	Gm5577	449.605	0.0180126	0.079478	0.226636	0.820707	0.999594
ENSMUSG00000084957	ENSMUSG00000084957	Bbip1	1690.88	0.00380387	0.0597435	0.0636701	0.949233	0.999594
ENSMUSG00000084968	ENSMUSG00000084968	Gm12743	45.8347	0.0726395	0.241484	0.300805	0.763564	0.999594
ENSMUSG00000084974	ENSMUSG00000084974	Gm15567	89.1936	0.0319039	0.175734	0.181547	0.855938	0.999594
ENSMUSG00000084984	ENSMUSG00000084984	Far1os	112.012	-0.0238535	0.183652	-0.129885	0.896658	0.999594
ENSMUSG00000084989	ENSMUSG00000084989	Crocc2	339.731	0.0305875	0.11635	0.262893	0.792633	0.999594
ENSMUSG00000085024	ENSMUSG00000085024	C230035I16Rik	58.8556	-0.319543	0.247246	-1.29241	0.196215	0.999594
ENSMUSG00000085030	ENSMUSG00000085030	2810455O05Rik	145.015	-0.018182	0.140804	-0.12913	0.897255	0.999594
ENSMUSG00000085037	NA	NA	633.914	0.142266	0.0696093	2.04377	0.0409762	0.999594
ENSMUSG00000085039	ENSMUSG00000085039	Gm15927	72.3843	-0.069971	0.181971	-0.384518	0.700595	0.999594
ENSMUSG00000085049	ENSMUSG00000085049	Parvaos	47.0248	-0.0478348	0.245715	-0.194676	0.845646	0.999594
ENSMUSG00000085054	ENSMUSG00000085054	Gm15834	72.2416	-0.316716	0.199539	-1.58724	0.112458	0.999594
ENSMUSG00000085067	ENSMUSG00000085067	Gm15631	418.7	0.0106687	0.0893507	0.119403	0.904956	0.999594
ENSMUSG00000085069	ENSMUSG00000085069	Prdm16os	427.585	0.0279335	0.0913443	0.305804	0.759754	0.999594
ENSMUSG00000085071	ENSMUSG00000085071	Gm14066	66.0731	0.145445	0.25303	0.574814	0.565417	0.999594
ENSMUSG00000085072	ENSMUSG00000085072	Ict1os	132.971	0.0547917	0.159399	0.343739	0.731043	0.999594
ENSMUSG00000085084	ENSMUSG00000085084	4930570G19Rik	919.94	-0.147436	0.0795817	-1.85263	0.0639348	0.999594
ENSMUSG00000085088	ENSMUSG00000085088	4931413K12Rik	38.0508	0.325119	0.248397	1.30887	0.19058	0.999594
ENSMUSG00000085095	ENSMUSG00000085095	Gm15635	32.2981	0.474227	0.31521	1.50448	0.132458	0.999594
ENSMUSG00000085112	ENSMUSG00000085112	A530072M11Rik	50.5023	-0.044934	0.226928	-0.19801	0.843037	0.999594
ENSMUSG00000085118	NA	NA	58.1822	0.124964	0.206905	0.603971	0.545863	0.999594
ENSMUSG00000085133	ENSMUSG00000085133	B930095G15Rik	2950.04	0.0114006	0.0538118	0.21186	0.832216	0.999594
ENSMUSG00000085139	ENSMUSG00000085139	Sertm2	113.987	0.084621	0.181178	0.46706	0.640457	0.999594
ENSMUSG00000085151	ENSMUSG00000085151	1110018N20Rik	102.766	-0.162599	0.16122	-1.00855	0.31319	0.999594
ENSMUSG00000085154	ENSMUSG00000085154	C130046K22Rik	208.393	-0.183892	0.119518	-1.53862	0.123898	0.999594
ENSMUSG00000085156	ENSMUSG00000085156	Snhg15	122.041	-0.00217767	0.14607	-0.0149084	0.988105	0.999594
ENSMUSG00000085169	ENSMUSG00000085169	Gm10785	77.1495	-0.180413	0.185769	-0.971168	0.331465	0.999594
ENSMUSG00000085175	ENSMUSG00000085175	Gm11423	42.6417	0.114104	0.23605	0.483388	0.62882	0.999594
ENSMUSG00000085181	ENSMUSG00000085181	Gm12709	118.005	-0.124862	0.147206	-0.848209	0.396322	0.999594
ENSMUSG00000085184	ENSMUSG00000085184	4933439K11Rik	70.9162	0.0113812	0.178369	0.063807	0.949124	0.999594
ENSMUSG00000085189	NA	NA	39.2741	-0.0579324	0.266382	-0.217478	0.827836	0.999594
ENSMUSG00000085207	ENSMUSG00000085207	Gm11767	125.591	0.021493	0.142023	0.151335	0.879711	0.999594
ENSMUSG00000085208	ENSMUSG00000085208	Brip1os	839.095	-0.011711	0.0624734	-0.187456	0.851303	0.999594
ENSMUSG00000085213	ENSMUSG00000085213	Gm13091	71.1154	-0.182273	0.18127	-1.00553	0.314642	0.999594
ENSMUSG00000085218	ENSMUSG00000085218	BB218582	94.0583	-0.015427	0.179916	-0.0857452	0.931669	0.999594
ENSMUSG00000085224	ENSMUSG00000085224	Gm13425	41.4301	0.202156	0.307102	0.658271	0.510364	0.999594
ENSMUSG00000085246	ENSMUSG00000085246	Gm15893	229.613	0.0824558	0.136583	0.603705	0.54604	0.999594
ENSMUSG00000085260	ENSMUSG00000085260	Med9os	45.8718	0.178803	0.242772	0.736507	0.461422	0.999594
ENSMUSG00000085263	ENSMUSG00000085263	1700125G02Rik	40.2574	0.0535734	0.26829	0.199685	0.841727	0.999594
ENSMUSG00000085269	ENSMUSG00000085269	Gm15777	183.76	0.0580436	0.174361	0.332893	0.739215	0.999594
ENSMUSG00000085271	ENSMUSG00000085271	E130006D01Rik	35.8144	0.0433978	0.311723	0.139219	0.889277	0.999594
ENSMUSG00000085274	ENSMUSG00000085274	BC046401	63.0028	0.0638943	0.20705	0.308593	0.757631	0.999594
ENSMUSG00000085282	ENSMUSG00000085282	Gm15663	572.051	0.0376867	0.0829304	0.454438	0.649514	0.999594
ENSMUSG00000085287	ENSMUSG00000085287	4833418N02Rik	118.671	-0.196265	0.170335	-1.15223	0.249226	0.999594
ENSMUSG00000085307	ENSMUSG00000085307	Gm11525	38.6949	0.0277954	0.280948	0.0989343	0.92119	0.999594
ENSMUSG00000085311	ENSMUSG00000085311	Gm15445	47.85	0.215525	0.223461	0.964489	0.334801	0.999594
ENSMUSG00000085316	ENSMUSG00000085316	D330050G23Rik	117.378	-0.064021	0.149335	-0.428706	0.668137	0.999594
ENSMUSG00000085334	ENSMUSG00000085334	Gm12940	1314.18	-0.11012	0.0699408	-1.57448	0.115377	0.999594
ENSMUSG00000085336	ENSMUSG00000085336	Gm11732	99.4074	0.166883	0.160012	1.04294	0.296976	0.999594
ENSMUSG00000085342	ENSMUSG00000085342	Gm12254	82.3087	-0.0179966	0.186836	-0.0963231	0.923264	0.999594
ENSMUSG00000085347	ENSMUSG00000085347	Hk1os	52.9462	0.00117479	0.226343	0.00519033	0.995859	0.999594
ENSMUSG00000085363	ENSMUSG00000085363	Gm15478	87.4622	-0.0431234	0.177199	-0.243362	0.807725	0.999594
ENSMUSG00000085379	ENSMUSG00000085379	2310058D17Rik	174.767	-0.101785	0.131856	-0.771945	0.440147	0.999594
ENSMUSG00000085385	ENSMUSG00000085385	Snhg17	721.728	0.0444232	0.0683103	0.650315	0.515489	0.999594
ENSMUSG00000085386	ENSMUSG00000085386	Gm13630	101.404	-0.0896377	0.184883	-0.484835	0.627793	0.999594
ENSMUSG00000085389	ENSMUSG00000085389	1700003M07Rik	1241.53	0.0143199	0.0684712	0.209138	0.834341	0.999594
ENSMUSG00000085396	ENSMUSG00000085396	Firre	5518.46	0.0234169	0.0450327	0.519997	0.603066	0.999594
ENSMUSG00000085399	ENSMUSG00000085399	Foxd2os	55.8469	-0.159996	0.252687	-0.633178	0.526617	0.999594
ENSMUSG00000085407	ENSMUSG00000085407	1700095J03Rik	88.7358	-0.141692	0.172459	-0.821602	0.411304	0.999594
ENSMUSG00000085408	ENSMUSG00000085408	C530005A16Rik	220.935	0.00708537	0.110764	0.0639683	0.948995	0.999594
ENSMUSG00000085419	ENSMUSG00000085419	Gm11734	59.2743	-0.158915	0.231576	-0.686232	0.492567	0.999594
ENSMUSG00000085433	ENSMUSG00000085433	Gm16001	201.574	-0.00998581	0.111868	-0.0892639	0.928872	0.999594
ENSMUSG00000085436	ENSMUSG00000085436	Zfp335os	106.788	0.0973025	0.149568	0.650557	0.515332	0.999594
ENSMUSG00000085438	ENSMUSG00000085438	Oip5os1	9634.6	-0.0602118	0.0881299	-0.683217	0.49447	0.999594
ENSMUSG00000085440	ENSMUSG00000085440	Sorbs2os	89.3385	0.131059	0.170517	0.768598	0.442132	0.999594
ENSMUSG00000085457	ENSMUSG00000085457	1110046J04Rik	108.066	-0.0385057	0.149395	-0.257745	0.796604	0.999594
ENSMUSG00000085465	ENSMUSG00000085465	Gm15347	57.2204	0.0605239	0.243131	0.248935	0.803411	0.999594
ENSMUSG00000085492	ENSMUSG00000085492	Trmt61b	376.227	-0.0541823	0.0961069	-0.563771	0.57291	0.999594
ENSMUSG00000085517	ENSMUSG00000085517	Gm12963	103.689	-0.051301	0.147376	-0.348096	0.727768	0.999594
ENSMUSG00000085526	ENSMUSG00000085526	Gm16083	114.444	-0.00419	0.191634	-0.0218646	0.982556	0.999594
ENSMUSG00000085527	ENSMUSG00000085527	Gm15535	84.7525	0.0489998	0.170477	0.287427	0.773785	0.999594
ENSMUSG00000085555	ENSMUSG00000085555	2610035F20Rik	65.7035	-0.264091	0.348085	-0.758695	0.448035	0.999594
ENSMUSG00000085558	ENSMUSG00000085558	4930412C18Rik	291.098	-0.00547859	0.107532	-0.0509484	0.959367	0.999594
ENSMUSG00000085562	ENSMUSG00000085562	2610028E06Rik	49.9374	0.0675859	0.223126	0.302905	0.761962	0.999594
ENSMUSG00000085564	ENSMUSG00000085564	Gm12198	48.0743	0.0150981	0.221135	0.0682756	0.945566	0.999594
ENSMUSG00000085566	ENSMUSG00000085566	A730017L22Rik	355.051	0.0204742	0.0894282	0.228946	0.818911	0.999594
ENSMUSG00000085573	ENSMUSG00000085573	Gm15418	37.4546	0.0703364	0.268541	0.261921	0.793383	0.999594
ENSMUSG00000085576	ENSMUSG00000085576	Dpy19l2	78.3747	0.306358	0.176378	1.73694	0.0823983	0.999594
ENSMUSG00000085584	ENSMUSG00000085584	Rtl9	392.483	-0.0762095	0.0855739	-0.89057	0.37316	0.999594
ENSMUSG00000085586	ENSMUSG00000085586	Gm11613	268.561	-0.159054	0.126457	-1.25778	0.208473	0.999594
ENSMUSG00000085609	ENSMUSG00000085609	1700016P03Rik	270.465	0.035154	0.139837	0.251394	0.80151	0.999594
ENSMUSG00000085614	ENSMUSG00000085614	1700123M08Rik	128.353	-0.0954506	0.142706	-0.668864	0.503582	0.999594
ENSMUSG00000085622	ENSMUSG00000085622	3110056K07Rik	543.269	-0.0687924	0.0746617	-0.921387	0.356848	0.999594
ENSMUSG00000085637	ENSMUSG00000085637	1700048M11Rik	44.7249	0.0112185	0.227387	0.0493367	0.960651	0.999594
ENSMUSG00000085658	ENSMUSG00000085658	Gm15704	54.859	-0.12756	0.26287	-0.485257	0.627494	0.999594
ENSMUSG00000085665	ENSMUSG00000085665	Gm12059	54.1631	-0.159464	0.214406	-0.743749	0.457028	0.999594
ENSMUSG00000085667	ENSMUSG00000085667	Gm12992	40.6856	0.154519	0.262673	0.588257	0.55636	0.999594
ENSMUSG00000085669	ENSMUSG00000085669	Gm14817	88.1527	0.33503	0.196812	1.70228	0.088702	0.999594
ENSMUSG00000085687	ENSMUSG00000085687	Gm16153	144.443	-0.062071	0.146497	-0.423701	0.671784	0.999594
ENSMUSG00000085704	ENSMUSG00000085704	4921531C22Rik	91.7825	0.271887	0.17449	1.55818	0.119191	0.999594
ENSMUSG00000085720	ENSMUSG00000085720	Gm7854	39.8725	-0.41563	0.255697	-1.62548	0.10406	0.999594
ENSMUSG00000085741	ENSMUSG00000085741	5430405H02Rik	192.191	0.149934	0.12845	1.16726	0.243105	0.999594
ENSMUSG00000085767	ENSMUSG00000085767	Gm13563	143.007	0.150729	0.139826	1.07797	0.281045	0.999594
ENSMUSG00000085776	ENSMUSG00000085776	5430402O13Rik	64.6725	0.0097255	0.191689	0.050736	0.959536	0.999594
ENSMUSG00000085779	ENSMUSG00000085779	Atcayos	176.01	0.135795	0.121419	1.1184	0.263396	0.999594
ENSMUSG00000085782	ENSMUSG00000085782	Gm15624	120.391	-0.249083	0.158458	-1.57192	0.115968	0.999594
ENSMUSG00000085783	ENSMUSG00000085783	Gm9816	73.3527	-0.000427446	0.189771	-0.00225243	0.998203	0.999594
ENSMUSG00000085793	ENSMUSG00000085793	Lin52	1467.96	-0.00909672	0.0606485	-0.149991	0.880772	0.999594
ENSMUSG00000085795	ENSMUSG00000085795	Zfp703	604.086	-0.0252444	0.0742286	-0.34009	0.733789	0.999594
ENSMUSG00000085828	ENSMUSG00000085828	Gm15612	127.306	0.0772974	0.143869	0.537277	0.591076	0.999594
ENSMUSG00000085829	ENSMUSG00000085829	Gm4285	243.023	0.0454791	0.12195	0.372934	0.709198	0.999594
ENSMUSG00000085862	ENSMUSG00000085862	Gm13483	40.7162	-0.116291	0.246458	-0.47185	0.637034	0.999594
ENSMUSG00000085873	ENSMUSG00000085873	Ttc39aos1	1082.69	-0.058605	0.0848111	-0.691006	0.489562	0.999594
ENSMUSG00000085875	ENSMUSG00000085875	Gm12905	125.473	-0.071109	0.143802	-0.494492	0.620958	0.999594
ENSMUSG00000085881	ENSMUSG00000085881	Gm15912	143.658	0.0952436	0.134324	0.709059	0.478288	0.999594
ENSMUSG00000085882	ENSMUSG00000085882	2610507I01Rik	1256.4	0.0210006	0.0595945	0.352391	0.724545	0.999594
ENSMUSG00000085886	ENSMUSG00000085886	D030047H15Rik	517.641	0.223213	0.111167	2.0079	0.044654	0.999594
ENSMUSG00000085888	ENSMUSG00000085888	Gm12224	52.0469	0.163385	0.219921	0.742926	0.457526	0.999594
ENSMUSG00000085891	ENSMUSG00000085891	Gm14634	101.373	0.199034	0.16733	1.18947	0.234256	0.999594
ENSMUSG00000085894	ENSMUSG00000085894	Gm15832	95.5858	0.120982	0.176854	0.684078	0.493926	0.999594
ENSMUSG00000085913	NA	NA	145.666	-0.130089	0.148443	-0.876351	0.380839	0.999594
ENSMUSG00000085925	ENSMUSG00000085925	Rtl1	1117.95	0.084344	0.0777075	1.0854	0.277743	0.999594
ENSMUSG00000085929	ENSMUSG00000085929	Gm13421	168.655	-0.0117858	0.135264	-0.0871318	0.930567	0.999594
ENSMUSG00000085945	ENSMUSG00000085945	2310014F06Rik	59.0428	-0.255477	0.21325	-1.19801	0.230912	0.999594
ENSMUSG00000085953	ENSMUSG00000085953	Gm15496	125.233	-0.120853	0.163034	-0.741276	0.458526	0.999594
ENSMUSG00000085956	ENSMUSG00000085956	4930481B07Rik	45.3213	0.0279185	0.244844	0.114026	0.909217	0.999594
ENSMUSG00000085957	ENSMUSG00000085957	Syna	201.917	-0.00928012	0.134591	-0.0689507	0.945029	0.999594
ENSMUSG00000085962	ENSMUSG00000085962	Gm16984	42.7808	0.0473254	0.243157	0.194629	0.845684	0.999594
ENSMUSG00000085971	ENSMUSG00000085971	Gm15411	46.0086	-0.139531	0.231188	-0.60354	0.546149	0.999594
ENSMUSG00000085982	ENSMUSG00000085982	9530051G07Rik	87.1968	-0.0584615	0.172209	-0.339479	0.734249	0.999594
ENSMUSG00000086003	ENSMUSG00000086003	B230206L02Rik	47.6393	-0.0798474	0.225841	-0.353556	0.723672	0.999594
ENSMUSG00000086006	ENSMUSG00000086006	Gm13293	138.604	0.0823403	0.159805	0.515255	0.606375	0.999594
ENSMUSG00000086013	ENSMUSG00000086013	Gm15706	181.725	-0.0235962	0.124975	-0.188806	0.850245	0.999594
ENSMUSG00000086021	ENSMUSG00000086021	Gm15767	45.5993	0.0598825	0.225963	0.26501	0.791002	0.999594
ENSMUSG00000086034	ENSMUSG00000086034	Gm15201	60.9448	0.0726507	0.217105	0.334634	0.737901	0.999594
ENSMUSG00000086040	ENSMUSG00000086040	Wipf3	884.429	0.0688579	0.0596319	1.15472	0.248206	0.999594
ENSMUSG00000086043	ENSMUSG00000086043	Gm12473	61.4002	0.201109	0.22067	0.911357	0.362107	0.999594
ENSMUSG00000086067	ENSMUSG00000086067	Gm16183	53.7909	0.0264754	0.213562	0.123971	0.901338	0.999594
ENSMUSG00000086075	ENSMUSG00000086075	Gm15728	102.821	-0.149631	0.177283	-0.844027	0.398654	0.999594
ENSMUSG00000086095	ENSMUSG00000086095	Gm15328	388.183	-0.0683027	0.0850279	-0.803298	0.421802	0.999594
ENSMUSG00000086098	ENSMUSG00000086098	Gm14291	45.3128	-0.227902	0.236701	-0.962829	0.335633	0.999594
ENSMUSG00000086108	ENSMUSG00000086108	Gm5602	69.6683	-0.134579	0.179914	-0.748018	0.454449	0.999594
ENSMUSG00000086118	NA	NA	304.583	0.0655204	0.10357	0.63262	0.526982	0.999594
ENSMUSG00000086119	ENSMUSG00000086119	Gm2415	272.694	0.188631	0.123694	1.52498	0.127265	0.999594
ENSMUSG00000086129	ENSMUSG00000086129	Gm13558	79.635	0.15426	0.181422	0.850285	0.395167	0.999594
ENSMUSG00000086155	ENSMUSG00000086155	9430041J12Rik	210.031	0.160289	0.121793	1.31607	0.18815	0.999594
ENSMUSG00000086158	ENSMUSG00000086158	Pierce2	259.868	0.0138076	0.107425	0.128533	0.897727	0.999594
ENSMUSG00000086171	ENSMUSG00000086171	Pcsk2os1	206.712	-0.158883	0.118946	-1.33576	0.181627	0.999594
ENSMUSG00000086181	ENSMUSG00000086181	C230034O21Rik	56.5994	0.00776438	0.202453	0.0383515	0.969407	0.999594
ENSMUSG00000086188	ENSMUSG00000086188	Gm15169	28.7478	-0.0316988	0.777214	-0.0407852	0.967467	0.999594
ENSMUSG00000086193	ENSMUSG00000086193	Gm11508	130.034	0.0193197	0.155218	0.124468	0.900945	0.999594
ENSMUSG00000086211	ENSMUSG00000086211	Gm12462	42.8181	0.22651	0.248184	0.912669	0.361417	0.999594
ENSMUSG00000086212	ENSMUSG00000086212	Mkln1os	240.691	-0.0488347	0.109774	-0.444865	0.656417	0.999594
ENSMUSG00000086219	ENSMUSG00000086219	Srrm4os	201.296	0.018212	0.164258	0.110875	0.911716	0.999594
ENSMUSG00000086224	ENSMUSG00000086224	2700069I18Rik	102.146	-0.0772531	0.170392	-0.453384	0.650272	0.999594
ENSMUSG00000086228	ENSMUSG00000086228	Ubap1l	1701.66	0.0719134	0.0783283	0.918102	0.358566	0.999594
ENSMUSG00000086231	ENSMUSG00000086231	Rapgef4os3	143.778	-0.125773	0.132561	-0.948797	0.342724	0.999594
ENSMUSG00000086245	ENSMUSG00000086245	Gm16170	67.0334	-0.105228	0.207455	-0.507235	0.61199	0.999594
ENSMUSG00000086247	ENSMUSG00000086247	Gm15787	132.437	0.038515	0.139356	0.276379	0.782257	0.999594
ENSMUSG00000086272	ENSMUSG00000086272	BC039966	94.0728	0.268049	0.183393	1.4616	0.14385	0.999594
ENSMUSG00000086275	ENSMUSG00000086275	1700121C08Rik	46.9819	-0.285642	0.22865	-1.24925	0.211572	0.999594
ENSMUSG00000086288	ENSMUSG00000086288	Gm15265	66.3127	0.334828	0.198612	1.68584	0.091827	0.999594
ENSMUSG00000086290	ENSMUSG00000086290	Snhg12	624.252	0.0157663	0.0736579	0.214047	0.83051	0.999594
ENSMUSG00000086291	ENSMUSG00000086291	Gm15513	88.2516	0.00234836	0.172359	0.0136248	0.989129	0.999594
ENSMUSG00000086316	ENSMUSG00000086316	Nbdy	764.689	0.022192	0.0673427	0.329538	0.741749	0.999594
ENSMUSG00000086330	ENSMUSG00000086330	1700007J10Rik	55.3971	-0.215091	0.229268	-0.938166	0.348159	0.999594
ENSMUSG00000086331	ENSMUSG00000086331	Gm16310	73.7828	0.140284	0.269885	0.519791	0.603209	0.999594
ENSMUSG00000086350	ENSMUSG00000086350	B230369F24Rik	255.393	-0.0615719	0.122245	-0.503678	0.614487	0.999594
ENSMUSG00000086363	ENSMUSG00000086363	A330102I10Rik	643.591	0.0069444	0.0757736	0.0916467	0.926979	0.999594
ENSMUSG00000086368	ENSMUSG00000086368	Gm13830	160.196	0.259558	0.139263	1.86379	0.0623508	0.999594
ENSMUSG00000086370	ENSMUSG00000086370	Ftx	3220.03	-0.0237113	0.0550689	-0.430575	0.666777	0.999594
ENSMUSG00000086382	ENSMUSG00000086382	Chrna1os	30.2527	0.290838	0.328649	0.884951	0.376183	0.999594
ENSMUSG00000086392	ENSMUSG00000086392	Mccc1os	157.997	0.0568639	0.131909	0.431083	0.666408	0.999594
ENSMUSG00000086401	ENSMUSG00000086401	Gm15559	60.7058	-0.0861854	0.200488	-0.429878	0.667284	0.999594
ENSMUSG00000086429	ENSMUSG00000086429	Gt(ROSA)26Sor	679.27	-0.0127619	0.102411	-0.124615	0.900828	0.999594
ENSMUSG00000086448	ENSMUSG00000086448	9330162012Rik	203.307	-0.0615405	0.129551	-0.475028	0.634767	0.999594
ENSMUSG00000086472	ENSMUSG00000086472	Gm16172	45.2758	-0.172441	0.22422	-0.769069	0.441852	0.999594
ENSMUSG00000086502	ENSMUSG00000086502	B130055M24Rik	234.224	-0.0619565	0.111082	-0.557753	0.577013	0.999594
ENSMUSG00000086506	ENSMUSG00000086506	Gm15911	43.1738	-0.267006	0.229995	-1.16092	0.245675	0.999594
ENSMUSG00000086509	ENSMUSG00000086509	Nkx2-2os	53.6496	-0.422996	0.224064	-1.88783	0.0590482	0.999594
ENSMUSG00000086533	ENSMUSG00000086533	Mypopos	232.244	-0.201774	0.131184	-1.5381	0.124024	0.999594
ENSMUSG00000086534	ENSMUSG00000086534	Gm16758	77.8424	0.177236	0.194489	0.911293	0.362141	0.999594
ENSMUSG00000086536	ENSMUSG00000086536	Gm12264	53.3312	0.284068	0.218028	1.3029	0.192609	0.999594
ENSMUSG00000086544	ENSMUSG00000086544	Chn1os3	87.179	-0.0361437	0.165774	-0.21803	0.827405	0.999594
ENSMUSG00000086555	ENSMUSG00000086555	Gm13446	98.5919	0.0432979	0.172417	0.251124	0.801718	0.999594
ENSMUSG00000086567	ENSMUSG00000086567	Gm2830	129.241	0.0341896	0.171984	0.198796	0.842423	0.999594
ENSMUSG00000086587	ENSMUSG00000086587	Gm11837	44.1209	-0.418229	0.226507	-1.84643	0.0648301	0.999594
ENSMUSG00000086596	ENSMUSG00000086596	Susd5	494.178	0.015637	0.0843761	0.185325	0.852974	0.999594
ENSMUSG00000086600	ENSMUSG00000086600	C030005K06Rik	143.846	0.0131498	0.146992	0.0894593	0.928717	0.999594
ENSMUSG00000086602	ENSMUSG00000086602	Gm15609	116.375	0.0314507	0.144763	0.217257	0.828008	0.999594
ENSMUSG00000086604	ENSMUSG00000086604	Gm15510	101.14	-0.146567	0.205904	-0.711821	0.476576	0.999594
ENSMUSG00000086606	ENSMUSG00000086606	Gm13205	105.242	0.126119	0.170096	0.741457	0.458416	0.999594
ENSMUSG00000086629	ENSMUSG00000086629	2810403D21Rik	66.1026	-0.0183776	0.221949	-0.0828011	0.93401	0.999594
ENSMUSG00000086638	ENSMUSG00000086638	4930405A21Rik	41.6473	0.149895	0.247473	0.605701	0.544713	0.999594
ENSMUSG00000086662	ENSMUSG00000086662	BC046251	42.4719	-0.257808	0.235402	-1.09518	0.273437	0.999594
ENSMUSG00000086670	ENSMUSG00000086670	Gm13194	42.4923	-0.0784788	0.241368	-0.325142	0.745073	0.999594
ENSMUSG00000086682	ENSMUSG00000086682	Gm16023	104.655	-0.0371273	0.150208	-0.247173	0.804775	0.999594
ENSMUSG00000086693	ENSMUSG00000086693	A730081D07Rik	77.7971	0.0933694	0.172005	0.54283	0.587247	0.999594
ENSMUSG00000086714	ENSMUSG00000086714	0610009E02Rik	79.916	-0.0830273	0.208043	-0.399086	0.68983	0.999594
ENSMUSG00000086725	ENSMUSG00000086725	A630052C17Rik	235.984	0.144481	0.119364	1.21042	0.226116	0.999594
ENSMUSG00000086728	ENSMUSG00000086728	Man2c1os	62.3363	0.0496621	0.19314	0.257131	0.797078	0.999594
ENSMUSG00000086740	ENSMUSG00000086740	Gm17029	38.431	-0.138842	0.274719	-0.505397	0.61328	0.999594
ENSMUSG00000086741	ENSMUSG00000086741	Gm15816	74.3606	0.228334	0.182226	1.25303	0.210196	0.999594
ENSMUSG00000086742	ENSMUSG00000086742	Gm16201	48.4789	0.281084	0.218731	1.28507	0.198769	0.999594
ENSMUSG00000086753	ENSMUSG00000086753	Gm15751	198.535	-0.11886	0.111745	-1.06368	0.287475	0.999594
ENSMUSG00000086779	ENSMUSG00000086779	Gm13562	94.6129	0.213185	0.188101	1.13335	0.257067	0.999594
ENSMUSG00000086782	ENSMUSG00000086782	E130102H24Rik	256.076	-0.00370202	0.11562	-0.0320188	0.974457	0.999594
ENSMUSG00000086784	ENSMUSG00000086784	Isoc2a	738.48	0.0294474	0.0805472	0.365592	0.71467	0.999594
ENSMUSG00000086794	ENSMUSG00000086794	Gm11642	57.1852	-0.330769	0.211936	-1.5607	0.118595	0.999594
ENSMUSG00000086796	ENSMUSG00000086796	4932702P03Rik	60.6438	0.263048	0.2028	1.29708	0.194604	0.999594
ENSMUSG00000086804	ENSMUSG00000086804	Gm43154	49.4147	0.105042	0.235417	0.446195	0.655456	0.999594
ENSMUSG00000086822	ENSMUSG00000086822	5330413P13Rik	198.907	-0.0766616	0.132578	-0.578237	0.563104	0.999594
ENSMUSG00000086826	ENSMUSG00000086826	Gm11739	118.681	-0.084681	0.154142	-0.54937	0.582752	0.999594
ENSMUSG00000086837	ENSMUSG00000086837	Gm16618	46.937	0.392628	0.237791	1.65115	0.0987078	0.999594
ENSMUSG00000086841	ENSMUSG00000086841	2410006H16Rik	486.054	-0.138251	0.0819923	-1.68614	0.0917686	0.999594
ENSMUSG00000086844	ENSMUSG00000086844	B230206H07Rik	112.571	0.0957027	0.179045	0.534517	0.592984	0.999594
ENSMUSG00000086847	ENSMUSG00000086847	Tbx3os2	35.0558	-0.449718	0.328177	-1.37035	0.170577	0.999594
ENSMUSG00000086851	ENSMUSG00000086851	A430108G06Rik	61.2665	-0.189513	0.207569	-0.913011	0.361237	0.999594
ENSMUSG00000086859	ENSMUSG00000086859	Snhg20	491.587	0.0163339	0.0791698	0.206315	0.836545	0.999594
ENSMUSG00000086877	ENSMUSG00000086877	A230072C01Rik	594.952	0.0309304	0.0978401	0.316133	0.751902	0.999594
ENSMUSG00000086889	ENSMUSG00000086889	Phf2os1	179.584	-0.0520704	0.148995	-0.349478	0.726731	0.999594
ENSMUSG00000086905	ENSMUSG00000086905	Gm13716	48.9311	0.0071807	0.236014	0.0304249	0.975728	0.999594
ENSMUSG00000086915	ENSMUSG00000086915	Gm16364	109.557	0.173251	0.155593	1.11348	0.2655	0.999594
ENSMUSG00000086918	ENSMUSG00000086918	4930429F24Rik	55.2333	-0.185201	0.216306	-0.8562	0.391887	0.999594
ENSMUSG00000086920	ENSMUSG00000086920	Gm12207	52.8072	0.00140941	0.214861	0.00655964	0.994766	0.999594
ENSMUSG00000086922	ENSMUSG00000086922	Gm13835	96.0967	0.105449	0.155465	0.678281	0.497593	0.999594
ENSMUSG00000086924	ENSMUSG00000086924	Gm11766	58.4606	-0.019457	0.223271	-0.0871449	0.930556	0.999594
ENSMUSG00000086938	ENSMUSG00000086938	4930481A15Rik	69.7634	0.104274	0.219081	0.475961	0.634102	0.999594
ENSMUSG00000086942	ENSMUSG00000086942	Gm15489	42.3385	0.0584267	0.255579	0.228605	0.819176	0.999594
ENSMUSG00000086965	ENSMUSG00000086965	Rtl10	60.7065	0.0709783	0.206566	0.343611	0.731139	0.999594
ENSMUSG00000086968	ENSMUSG00000086968	4933431E20Rik	2435.27	-0.0382692	0.0504315	-0.758835	0.447951	0.999594
ENSMUSG00000086999	ENSMUSG00000086999	Bcas1os2	42.9778	-0.419555	0.252668	-1.6605	0.0968147	0.999594
ENSMUSG00000087006	ENSMUSG00000087006	Gm13889	350.731	0.0651461	0.10764	0.605222	0.545031	0.999594
ENSMUSG00000087014	ENSMUSG00000087014	Gm16364	84.6084	0.14285	0.165659	0.862315	0.388514	0.999594
ENSMUSG00000087022	ENSMUSG00000087022	9130024F11Rik	46.0175	-0.245942	0.274257	-0.896758	0.369848	0.999594
ENSMUSG00000087026	ENSMUSG00000087026	A230103J11Rik	115.885	-0.0961599	0.168226	-0.571611	0.567586	0.999594
ENSMUSG00000087040	ENSMUSG00000087040	Gm14033	63.8737	-0.0495455	0.192727	-0.257076	0.79712	0.999594
ENSMUSG00000087042	ENSMUSG00000087042	Gm11611	120.823	0.0553846	0.165171	0.335316	0.737387	0.999594
ENSMUSG00000087055	ENSMUSG00000087055	Gm11948	70.7638	0.330422	0.195659	1.68876	0.0912645	0.999594
ENSMUSG00000087056	ENSMUSG00000087056	Gm14004	228.984	-0.0624218	0.124853	-0.499964	0.617101	0.999594
ENSMUSG00000087064	ENSMUSG00000087064	Sap30bpos	46.2997	0.39505	0.267737	1.47551	0.140074	0.999594
ENSMUSG00000087075	ENSMUSG00000087075	Lbhd2	346.073	-0.0832462	0.106446	-0.782054	0.434183	0.999594
ENSMUSG00000087088	ENSMUSG00000087088	Gm16638	165.414	0.187405	0.123155	1.5217	0.128085	0.999594
ENSMUSG00000087115	ENSMUSG00000087115	Pcsk2os2	40.7386	-0.167023	0.269474	-0.619812	0.535382	0.999594
ENSMUSG00000087120	ENSMUSG00000087120	Gm12279	219.721	-0.115988	0.136651	-0.848791	0.395998	0.999594
ENSMUSG00000087128	ENSMUSG00000087128	Gm12655	199.929	-0.172791	0.143007	-1.20827	0.226943	0.999594
ENSMUSG00000087138	ENSMUSG00000087138	Gm15545	58.3314	0.0596451	0.22374	0.266582	0.789791	0.999594
ENSMUSG00000087141	ENSMUSG00000087141	Plcxd2	5819.82	0.00165781	0.0651154	0.0254595	0.979688	0.999594
ENSMUSG00000087143	ENSMUSG00000087143	A830082K12Rik	425.5	0.0304103	0.117041	0.259825	0.794999	0.999594
ENSMUSG00000087153	ENSMUSG00000087153	Gm6483	218.944	-0.0346464	0.127342	-0.272074	0.785565	0.999594
ENSMUSG00000087159	ENSMUSG00000087159	Gm15246	208.428	0.0755617	0.120013	0.629612	0.528948	0.999594
ENSMUSG00000087165	ENSMUSG00000087165	2010001A14Rik	169.501	-0.15196	0.135034	-1.12535	0.260441	0.999594
ENSMUSG00000087174	ENSMUSG00000087174	5530601H04Rik	929.068	0.0450986	0.0652249	0.691432	0.489294	0.999594
ENSMUSG00000087177	ENSMUSG00000087177	E130307A14Rik	2063.32	-0.0069216	0.0521166	-0.13281	0.894344	0.999594
ENSMUSG00000087179	ENSMUSG00000087179	5730471H19Rik	47.7361	-0.310768	0.238505	-1.30298	0.19258	0.999594
ENSMUSG00000087184	ENSMUSG00000087184	Gm11650	66.0673	0.243156	0.192724	1.26168	0.207063	0.999594
ENSMUSG00000087200	ENSMUSG00000087200	Lrp8os3	96.861	-0.0925199	0.16405	-0.563974	0.572772	0.999594
ENSMUSG00000087211	ENSMUSG00000087211	Lhx1os	476.76	0.0999664	0.084891	1.17759	0.238962	0.999594
ENSMUSG00000087221	ENSMUSG00000087221	Oxct1as	97.9984	-0.0165479	0.157275	-0.105216	0.916204	0.999594
ENSMUSG00000087231	ENSMUSG00000087231	E230016M11Rik	381.68	0.0299595	0.0831707	0.360217	0.718685	0.999594
ENSMUSG00000087242	ENSMUSG00000087242	C78197	70.504	-0.217562	0.197122	-1.10369	0.269727	0.999594
ENSMUSG00000087259	ENSMUSG00000087259	2610035D17Rik	719.252	0.0553864	0.101554	0.545386	0.585488	0.999594
ENSMUSG00000087260	ENSMUSG00000087260	Lamtor5	1144.47	0.0388176	0.0559078	0.694314	0.487485	0.999594
ENSMUSG00000087269	ENSMUSG00000087269	D330023K18Rik	274.859	0.111207	0.127932	0.869266	0.384702	0.999594
ENSMUSG00000087299	ENSMUSG00000087299	Gm12953	82.3223	0.0861704	0.168165	0.512417	0.608359	0.999594
ENSMUSG00000087301	ENSMUSG00000087301	Gm13629	305.299	-0.0637363	0.0922778	-0.6907	0.489754	0.999594
ENSMUSG00000087305	ENSMUSG00000087305	A430035B10Rik	133.387	-0.119193	0.165071	-0.722073	0.470249	0.999594
ENSMUSG00000087307	ENSMUSG00000087307	Gm12925	55.2552	0.147589	0.23211	0.635859	0.524868	0.999594
ENSMUSG00000087314	ENSMUSG00000087314	Prkag2os2	77.7613	-0.014855	0.188685	-0.0787291	0.937248	0.999594
ENSMUSG00000087331	ENSMUSG00000087331	1810021B22Rik	83.9922	0.0614844	0.177996	0.345426	0.729774	0.999594
ENSMUSG00000087341	ENSMUSG00000087341	0610040F04Rik	79.1122	0.0687274	0.179557	0.382761	0.701897	0.999594
ENSMUSG00000087354	ENSMUSG00000087354	4930404I05Rik	74.2318	0.0217652	0.176317	0.123444	0.901756	0.999594
ENSMUSG00000087361	ENSMUSG00000087361	0610043K17Rik	53.4677	0.0524397	0.228362	0.229634	0.818376	0.999594
ENSMUSG00000087366	ENSMUSG00000087366	Junos	70.7571	0.0573513	0.197226	0.29079	0.771212	0.999594
ENSMUSG00000087368	ENSMUSG00000087368	BC065397	194.174	-0.052984	0.115062	-0.460482	0.64517	0.999594
ENSMUSG00000087370	ENSMUSG00000087370	Tmem170b	4183.11	-0.110236	0.0651183	-1.69286	0.0904817	0.999594
ENSMUSG00000087373	ENSMUSG00000087373	Gm15892	70.592	0.176865	0.211221	0.837344	0.402399	0.999594
ENSMUSG00000087380	ENSMUSG00000087380	2210408F21Rik	386.018	-0.0169711	0.0817562	-0.207581	0.835556	0.999594
ENSMUSG00000087381	ENSMUSG00000087381	Gm16008	483.471	-0.0681954	0.111234	-0.613078	0.539825	0.999594
ENSMUSG00000087385	ENSMUSG00000087385	Frg2f1	480.441	-0.0837351	0.0831378	-1.00718	0.313846	0.999594
ENSMUSG00000087390	ENSMUSG00000087390	Gm7598	73.6384	0.2501	0.199387	1.25435	0.209716	0.999594
ENSMUSG00000087396	ENSMUSG00000087396	4933407K13Rik	232.859	-0.1804	0.128602	-1.40279	0.160681	0.999594
ENSMUSG00000087403	ENSMUSG00000087403	Kantr	3645.23	-0.0239426	0.0828641	-0.288938	0.772629	0.999594
ENSMUSG00000087408	ENSMUSG00000087408	Cers1	1750.67	0.111479	0.0777585	1.43365	0.151672	0.999594
ENSMUSG00000087413	ENSMUSG00000087413	Gm11266	112.674	-0.128375	0.161151	-0.796612	0.425676	0.999594
ENSMUSG00000087424	ENSMUSG00000087424	5730405O15Rik	106.884	0.048421	0.168301	0.287704	0.773573	0.999594
ENSMUSG00000087431	ENSMUSG00000087431	Gm16054	147.2	0.0912321	0.138983	0.656425	0.511551	0.999594
ENSMUSG00000087433	ENSMUSG00000087433	Gm14167	49.4859	-0.0299322	0.22329	-0.134051	0.893362	0.999594
ENSMUSG00000087437	ENSMUSG00000087437	Gm13112	163.569	0.0436993	0.139726	0.312749	0.754471	0.999594
ENSMUSG00000087445	ENSMUSG00000087445	Gm14286	131.132	0.121802	0.169474	0.718706	0.472322	0.999594
ENSMUSG00000087461	ENSMUSG00000087461	C230014O12Rik	69.9726	-0.149149	0.199164	-0.748876	0.453932	0.999594
ENSMUSG00000087466	ENSMUSG00000087466	A330041J22Rik	129.969	-0.00465176	0.17236	-0.0269885	0.978469	0.999594
ENSMUSG00000087475	ENSMUSG00000087475	4933406I18Rik	65.0026	-0.0261971	0.191467	-0.136823	0.89117	0.999594
ENSMUSG00000087478	ENSMUSG00000087478	4930506C21Rik	202.969	0.0743586	0.120037	0.619463	0.535612	0.999594
ENSMUSG00000087479	ENSMUSG00000087479	Gm16835	560.169	-0.033908	0.0831919	-0.407588	0.683576	0.999594
ENSMUSG00000087484	ENSMUSG00000087484	2900089D17Rik	48.6374	-0.0456633	0.235731	-0.19371	0.846403	0.999594
ENSMUSG00000087497	ENSMUSG00000087497	2810001G20Rik	412.89	-0.0350164	0.0920764	-0.380297	0.703725	0.999594
ENSMUSG00000087501	ENSMUSG00000087501	Gm12116	44.4952	0.0620705	0.277538	0.223647	0.823032	0.999594
ENSMUSG00000087502	NA	NA	81.598	0.123641	0.204127	0.605707	0.54471	0.999594
ENSMUSG00000087516	ENSMUSG00000087516	Tbx3os1	131.433	-0.236233	0.157476	-1.50012	0.133583	0.999594
ENSMUSG00000087519	ENSMUSG00000087519	AV039307	52.5786	0.112001	0.22915	0.48877	0.625005	0.999594
ENSMUSG00000087523	ENSMUSG00000087523	Gm12319	131.445	-0.0980417	0.152568	-0.642611	0.520476	0.999594
ENSMUSG00000087528	ENSMUSG00000087528	9830144P21Rik	275.158	-0.0386015	0.096426	-0.400322	0.688919	0.999594
ENSMUSG00000087535	ENSMUSG00000087535	Zmiz1os1	86.1209	0.174017	0.21109	0.824375	0.409726	0.999594
ENSMUSG00000087536	ENSMUSG00000087536	Gm14246	40.9101	0.149762	0.242232	0.618257	0.536406	0.999594
ENSMUSG00000087543	ENSMUSG00000087543	Gm16576	75.9632	0.0489675	0.179983	0.272068	0.78557	0.999594
ENSMUSG00000087556	ENSMUSG00000087556	Gm15764	88.0792	0.213074	0.16702	1.27574	0.202047	0.999594
ENSMUSG00000087574	ENSMUSG00000087574	C030037D09Rik	264.906	0.0747778	0.104707	0.714165	0.475125	0.999594
ENSMUSG00000087578	ENSMUSG00000087578	Ccdc142os	78.3593	0.124687	0.176625	0.705943	0.480224	0.999594
ENSMUSG00000087589	ENSMUSG00000087589	D430040D24Rik	47.6311	-0.184895	0.222124	-0.832396	0.405185	0.999594
ENSMUSG00000087590	ENSMUSG00000087590	Epb41l4aos	116.861	0.129532	0.149323	0.867461	0.385689	0.999594
ENSMUSG00000087595	ENSMUSG00000087595	1810012K08Rik	82.8737	-0.0757127	0.205142	-0.369074	0.712072	0.999594
ENSMUSG00000087598	ENSMUSG00000087598	Zfp111	651.925	0.110003	0.0893455	1.23121	0.218246	0.999594
ENSMUSG00000087611	ENSMUSG00000087611	4930458D05Rik	52.1373	-0.136173	0.223504	-0.609266	0.542348	0.999594
ENSMUSG00000087616	ENSMUSG00000087616	Gm14257	51.3922	0.0178915	0.21231	0.0842705	0.932841	0.999594
ENSMUSG00000087620	ENSMUSG00000087620	5330434G04Rik	1088.21	0.0385902	0.0837528	0.460764	0.644968	0.999594
ENSMUSG00000087623	ENSMUSG00000087623	Gm12404	137.837	0.103178	0.136712	0.754713	0.450421	0.999594
ENSMUSG00000087627	ENSMUSG00000087627	A230059L01Rik	42.5967	0.0739026	0.278552	0.26531	0.79077	0.999594
ENSMUSG00000087651	ENSMUSG00000087651	1500009L16Rik	762.471	0.0166544	0.0812972	0.204858	0.837683	0.999594
ENSMUSG00000087672	ENSMUSG00000087672	Gm15122	124.21	0.20981	0.161448	1.29955	0.193755	0.999594
ENSMUSG00000087674	ENSMUSG00000087674	4930447M23Rik	391.364	-0.0538681	0.101238	-0.532094	0.594661	0.999594
ENSMUSG00000087675	ENSMUSG00000087675	Gm11762	54.4731	0.026532	0.23627	0.112295	0.910589	0.999594
ENSMUSG00000087679	ENSMUSG00000087679	Tmem250	1888.12	0.0249097	0.0605216	0.411584	0.680645	0.999594
ENSMUSG00000087687	ENSMUSG00000087687	Pet100	241.955	-0.0207319	0.121083	-0.17122	0.86405	0.999594
ENSMUSG00000087694	ENSMUSG00000087694	Gjd2os	355.523	-0.0520648	0.0927277	-0.56148	0.57447	0.999594
ENSMUSG00000087701	ENSMUSG00000087701	Gm13493	136.55	-0.0417413	0.148265	-0.281531	0.778303	0.999594
ENSMUSG00000089417	ENSMUSG00000089417	Gm22009	100.915	0.0131979	0.17888	0.0737808	0.941185	0.999594
ENSMUSG00000089633	ENSMUSG00000089633	A230009B12Rik	50.9424	0.115381	0.251028	0.459634	0.645779	0.999594
ENSMUSG00000089665	ENSMUSG00000089665	Fcor	51.0837	-0.173398	0.232619	-0.745416	0.45602	0.999594
ENSMUSG00000089679	ENSMUSG00000089679	Gm16299	48.1729	0.0491806	0.335989	0.146376	0.883625	0.999594
ENSMUSG00000089682	ENSMUSG00000089682	Bcl2l2	4454	-0.0461871	0.0448553	-1.02969	0.303155	0.999594
ENSMUSG00000089706	ENSMUSG00000089706	B230216N24Rik	497.161	0.109563	0.101794	1.07632	0.281782	0.999594
ENSMUSG00000089707	ENSMUSG00000089707	Slain1os	114.574	-0.116914	0.156246	-0.748268	0.454298	0.999594
ENSMUSG00000089726	ENSMUSG00000089726	Mir17hg	42.1208	0.0706758	0.243695	0.290018	0.771802	0.999594
ENSMUSG00000089737	ENSMUSG00000089737	Gm15688	76.2828	0.107454	0.207163	0.518693	0.603975	0.999594
ENSMUSG00000089759	ENSMUSG00000089759	3632454L22Rik	253.219	0.101634	0.113783	0.893221	0.371739	0.999594
ENSMUSG00000089762	ENSMUSG00000089762	Ier5l	215.095	-0.0930436	0.121483	-0.765896	0.443738	0.999594
ENSMUSG00000089774	ENSMUSG00000089774	Slc5a3	3480.82	0.197867	0.192621	1.02723	0.304312	0.999594
ENSMUSG00000089782	ENSMUSG00000089782	Btf3-ps1	99.4515	-0.0369282	0.154285	-0.239351	0.810834	0.999594
ENSMUSG00000089798	ENSMUSG00000089798	1700028K03Rik	143.512	0.0926186	0.145673	0.635798	0.524908	0.999594
ENSMUSG00000089809	ENSMUSG00000089809	Rasgef1b	1052.97	-0.00809519	0.0820255	-0.0986911	0.921384	0.999594
ENSMUSG00000089810	ENSMUSG00000089810	Gm16536	644.062	0.00651529	0.0685601	0.0950303	0.924291	0.999594
ENSMUSG00000089818	ENSMUSG00000089818	Gm15950	72.7969	0.0419878	0.179193	0.234316	0.81474	0.999594
ENSMUSG00000089824	ENSMUSG00000089824	Rbm12	779.58	0.0623391	0.0868346	0.717907	0.472815	0.999594
ENSMUSG00000089832	ENSMUSG00000089832	Shkbp1	519.319	0.0930477	0.0978309	0.951108	0.34155	0.999594
ENSMUSG00000089840	ENSMUSG00000089840	Gm4491	53.8805	-0.0238871	0.23471	-0.101773	0.918937	0.999594
ENSMUSG00000089847	ENSMUSG00000089847	Timm10b	412.38	-0.0446722	0.0843418	-0.529657	0.59635	0.999594
ENSMUSG00000089857	ENSMUSG00000089857	Zfp882	592.193	0.109563	0.110817	0.988688	0.322816	0.999594
ENSMUSG00000089862	ENSMUSG00000089862	Umad1	1932.83	0.049787	0.0640575	0.777223	0.437027	0.999594
ENSMUSG00000089875	ENSMUSG00000089875	Etohd2	154.02	-0.0778927	0.129938	-0.599462	0.548865	0.999594
ENSMUSG00000089889	ENSMUSG00000089889	0610040B10Rik	116.597	-0.180548	0.193925	-0.931018	0.351844	0.999594
ENSMUSG00000089901	ENSMUSG00000089901	Gm8113	58.7009	0.0319041	0.253599	0.125805	0.899886	0.999594
ENSMUSG00000089911	ENSMUSG00000089911	Mfsd14a	1419.16	0.0702827	0.0603397	1.16478	0.244106	0.999594
ENSMUSG00000089917	ENSMUSG00000089917	Uckl1	1299.54	0.0932943	0.0593826	1.57107	0.116166	0.999594
ENSMUSG00000089940	ENSMUSG00000089940	Gm4117	44.6828	-0.123337	0.234473	-0.526015	0.598878	0.999594
ENSMUSG00000089941	ENSMUSG00000089941	Gm16168	47.5226	-0.218227	0.226208	-0.96472	0.334685	0.999594
ENSMUSG00000089957	ENSMUSG00000089957	A830011K09Rik	107.811	-0.0349983	0.155543	-0.225007	0.821974	0.999594
ENSMUSG00000089968	ENSMUSG00000089968	Nckap5los	44.8925	-0.0367753	0.2569	-0.14315	0.886172	0.999594
ENSMUSG00000089975	ENSMUSG00000089975	Gm7420	55.3753	0.207503	0.207394	1.00053	0.317056	0.999594
ENSMUSG00000089988	ENSMUSG00000089988	Gm16238	65.011	0.402814	0.218419	1.84422	0.0651507	0.999594
ENSMUSG00000089993	ENSMUSG00000089993	Gm5822	81.5883	-0.130499	0.179207	-0.728201	0.466491	0.999594
ENSMUSG00000089997	ENSMUSG00000089997	Cfap92	107.476	0.164059	0.16473	0.995926	0.319286	0.999594
ENSMUSG00000089998	ENSMUSG00000089998	Phtf1os	43.5289	0.00927124	0.247345	0.037483	0.9701	0.999594
ENSMUSG00000090000	ENSMUSG00000090000	Ier3ip1	2413.81	0.0252997	0.0628196	0.402736	0.687142	0.999594
ENSMUSG00000090015	ENSMUSG00000090015	Gm15446	1861.47	-0.00142771	0.0678678	-0.0210367	0.983216	0.999594
ENSMUSG00000090019	ENSMUSG00000090019	Gimap1	43.7882	-0.270212	0.263635	-1.02495	0.305388	0.999594
ENSMUSG00000090031	ENSMUSG00000090031	4732440D04Rik	275.96	0.0325577	0.105859	0.307556	0.75842	0.999594
ENSMUSG00000090035	ENSMUSG00000090035	Galnt4	255.437	-0.198419	0.0988051	-2.00819	0.0446233	0.999594
ENSMUSG00000090053	ENSMUSG00000090053	Pakap	588.57	-0.0067713	0.103849	-0.0652031	0.948012	0.999594
ENSMUSG00000090061	ENSMUSG00000090061	Nwd2	778.418	0.0830424	0.0989171	0.839516	0.40118	0.999594
ENSMUSG00000090069	ENSMUSG00000090069	E430024P14Rik	254.104	-0.0461751	0.107797	-0.428351	0.668396	0.999594
ENSMUSG00000090070	ENSMUSG00000090070	Gm16577	37.4911	-0.0110476	0.291968	-0.0378382	0.969817	0.999594
ENSMUSG00000090071	ENSMUSG00000090071	Cdk5r2	3535.69	0.0926406	0.0665429	1.39219	0.163864	0.999594
ENSMUSG00000090083	ENSMUSG00000090083	Rnf8	412.267	-0.0220544	0.0875737	-0.251838	0.801166	0.999594
ENSMUSG00000090086	ENSMUSG00000090086	AI480526	1065.31	0.0461844	0.0684778	0.674444	0.500029	0.999594
ENSMUSG00000090093	ENSMUSG00000090093	Gm14399	696.702	0.107676	0.08992	1.19746	0.231127	0.999594
ENSMUSG00000090100	ENSMUSG00000090100	Ttbk2	7064.68	0.0496082	0.0694925	0.713865	0.475311	0.999594
ENSMUSG00000090110	ENSMUSG00000090110	Cmc4	230.755	-0.0842619	0.116265	-0.724742	0.46861	0.999594
ENSMUSG00000090112	ENSMUSG00000090112	Shprh	3430.71	-0.0706149	0.0557627	-1.26634	0.20539	0.999594
ENSMUSG00000090115	ENSMUSG00000090115	Usp49	790.791	0.0257096	0.0780214	0.32952	0.741762	0.999594
ENSMUSG00000090122	ENSMUSG00000090122	Kcne5	412.678	0.112461	0.0994476	1.13086	0.258115	0.999594
ENSMUSG00000090125	ENSMUSG00000090125	Pou3f1	174.298	0.0136541	0.119367	0.114388	0.90893	0.999594
ENSMUSG00000090129	ENSMUSG00000090129	Or10ad1	168.462	-0.0297293	0.135057	-0.220124	0.825775	0.999594
ENSMUSG00000090137	ENSMUSG00000090137	Uba52	81.5099	0.0376908	0.197931	0.190424	0.848977	0.999594
ENSMUSG00000090150	ENSMUSG00000090150	Acad11	661.591	-0.00529836	0.0693082	-0.0764463	0.939064	0.999594
ENSMUSG00000090173	ENSMUSG00000090173	Fbxw10	104.98	0.0340739	0.163565	0.20832	0.834979	0.999594
ENSMUSG00000090210	ENSMUSG00000090210	Itga10	243.263	0.0692234	0.1841	0.376009	0.70691	0.999594
ENSMUSG00000090211	ENSMUSG00000090211	Gm16050	43.4828	-0.286366	0.231042	-1.23945	0.215178	0.999594
ENSMUSG00000090213	ENSMUSG00000090213	Peds1	784.299	0.0162565	0.0647758	0.250965	0.801841	0.999594
ENSMUSG00000090223	ENSMUSG00000090223	Pcp4	161.021	-0.038916	0.152339	-0.255456	0.798371	0.999594
ENSMUSG00000090236	ENSMUSG00000090236	Car15	44.8787	-0.0691571	0.230363	-0.300209	0.764018	0.999594
ENSMUSG00000090256	ENSMUSG00000090256	Alms1-ps1	43.503	-0.0181852	0.240677	-0.0755586	0.93977	0.999594
ENSMUSG00000090257	ENSMUSG00000090257	Gm4524	66.4968	-0.193854	0.194078	-0.998843	0.317871	0.999594
ENSMUSG00000090258	ENSMUSG00000090258	Churc1	151.986	0.0741747	0.132618	0.559313	0.575948	0.999594
ENSMUSG00000090266	ENSMUSG00000090266	Mettl23	323.128	0.0513194	0.0897289	0.571938	0.567364	0.999594
ENSMUSG00000090272	ENSMUSG00000090272	Mndal	54.5506	-0.37644	0.269903	-1.39472	0.1631	0.999594
ENSMUSG00000090273	ENSMUSG00000090273	Prr22	34.6272	0.122901	0.285296	0.430783	0.666626	0.999594
ENSMUSG00000090290	ENSMUSG00000090290	Tarbp1	749.419	-0.0205957	0.0832863	-0.247288	0.804685	0.999594
ENSMUSG00000090291	ENSMUSG00000090291	Lrrc10b	155.488	-0.0749589	0.140389	-0.533936	0.593386	0.999594
ENSMUSG00000090307	ENSMUSG00000090307	1700071M16Rik	89.079	0.120301	0.180299	0.66723	0.504626	0.999594
ENSMUSG00000090326	ENSMUSG00000090326	Dthd1	46.396	-0.00517411	0.264256	-0.0195799	0.984378	0.999594
ENSMUSG00000090330	ENSMUSG00000090330	9130221H12Rik	80.5059	0.107223	0.182181	0.588552	0.556162	0.999594
ENSMUSG00000090336	ENSMUSG00000090336	Cfap97d2	251.435	-0.137148	0.14533	-0.943699	0.345323	0.999594
ENSMUSG00000090386	ENSMUSG00000090386	Mir99ahg	367.294	-0.0797139	0.102128	-0.780533	0.435077	0.999594
ENSMUSG00000090394	ENSMUSG00000090394	4930523C07Rik	70.776	-0.057998	0.201939	-0.287206	0.773955	0.999594
ENSMUSG00000090397	ENSMUSG00000090397	Gm17096	50.8058	-0.172501	0.228034	-0.756473	0.449365	0.999594
ENSMUSG00000090439	ENSMUSG00000090439	Gm17455	45.7484	0.223136	0.235649	0.946899	0.34369	0.999594
ENSMUSG00000090459	ENSMUSG00000090459	Gm17210	43.9523	0.131764	0.257818	0.511074	0.609299	0.999594
ENSMUSG00000090486	ENSMUSG00000090486	BC035947	740.305	0.108344	0.0674288	1.6068	0.108099	0.999594
ENSMUSG00000090523	ENSMUSG00000090523	Gypc	54.7135	-0.376019	0.279435	-1.34564	0.178419	0.999594
ENSMUSG00000090553	ENSMUSG00000090553	Snrpe	805.757	0.0067439	0.0703726	0.0958313	0.923655	0.999594
ENSMUSG00000090564	ENSMUSG00000090564	A430057M04Rik	47.3568	-0.295597	0.253765	-1.16485	0.244081	0.999594
ENSMUSG00000090582	ENSMUSG00000090582	Gm17024	113.314	-0.0580977	0.149819	-0.387786	0.698174	0.999594
ENSMUSG00000090610	ENSMUSG00000090610	Gm3571	43.7777	-0.0879509	0.234157	-0.375607	0.707209	0.999594
ENSMUSG00000090622	ENSMUSG00000090622	A930033H14Rik	125.083	-0.0733818	0.163411	-0.449062	0.653387	0.999594
ENSMUSG00000090626	ENSMUSG00000090626	Tex9	509.306	0.0569013	0.0763854	0.744923	0.456318	0.999594
ENSMUSG00000090641	ENSMUSG00000090641	Zfp712	412.015	0.0273093	0.0849704	0.321398	0.747909	0.999594
ENSMUSG00000090659	ENSMUSG00000090659	Zfp493	160.813	0.0748886	0.154021	0.486222	0.62681	0.999594
ENSMUSG00000090671	ENSMUSG00000090671	Gm5067	60.8503	-0.0206475	0.236131	-0.0874407	0.930321	0.999594
ENSMUSG00000090691	ENSMUSG00000090691	Gm3667	159.19	-0.0661664	0.155178	-0.42639	0.669823	0.999594
ENSMUSG00000090693	ENSMUSG00000090693	Trim43a	62.1471	-0.100774	0.211993	-0.475364	0.634528	0.999594
ENSMUSG00000090698	ENSMUSG00000090698	Apold1	220.519	-0.169509	0.210731	-0.804383	0.421176	0.999594
ENSMUSG00000090733	ENSMUSG00000090733	Rps27	3612.97	-0.0531826	0.0704637	-0.754753	0.450397	0.999594
ENSMUSG00000090761	ENSMUSG00000090761	Gm17201	184.787	0.202053	0.127353	1.58656	0.112612	0.999594
ENSMUSG00000090799	ENSMUSG00000090799	Klhl33	834.05	-0.0548954	0.0616625	-0.890255	0.373329	0.999594
ENSMUSG00000090812	ENSMUSG00000090812	Samd15	138.246	0.0366189	0.137662	0.266005	0.790235	0.999594
ENSMUSG00000090841	ENSMUSG00000090841	Myl6	6868.53	-0.0122211	0.0669592	-0.182515	0.855178	0.999594
ENSMUSG00000090862	ENSMUSG00000090862	Rps13	3238.85	-0.00845566	0.0463548	-0.182412	0.85526	0.999594
ENSMUSG00000090873	ENSMUSG00000090873	Gm17112	175.498	0.0239271	0.132598	0.180448	0.856801	0.999594
ENSMUSG00000090877	ENSMUSG00000090877	Hspa1b	333.607	0.167135	0.824542	0.202701	0.839369	0.999594
ENSMUSG00000090935	ENSMUSG00000090935	Synj2bp	1835.43	-0.00530789	0.0705458	-0.0752404	0.940023	0.999594
ENSMUSG00000090936	ENSMUSG00000090936	Gm17705	41.8637	-0.400619	0.246909	-1.62254	0.104688	0.999594
ENSMUSG00000090946	ENSMUSG00000090946	Ccdc71l	884.52	-0.00472417	0.0847447	-0.0557459	0.955544	0.999594
ENSMUSG00000090952	ENSMUSG00000090952	Rab11bos1	44.9948	-0.14631	0.257051	-0.569187	0.569229	0.999594
ENSMUSG00000090958	ENSMUSG00000090958	Lrrc32	116.301	-0.237686	0.209147	-1.13646	0.255766	0.999594
ENSMUSG00000090963	ENSMUSG00000090963	Gm17655	47.4255	0.212351	0.243944	0.87049	0.384033	0.999594
ENSMUSG00000091002	ENSMUSG00000091002	Tcerg1l	940.891	0.127717	0.0651956	1.95898	0.0501146	0.999594
ENSMUSG00000091086	ENSMUSG00000091086	Rpl6l	90.9973	0.0431165	0.179256	0.24053	0.80992	0.999594
ENSMUSG00000091144	ENSMUSG00000091144	Phf11c	66.1776	-0.277116	0.184984	-1.49805	0.13412	0.999594
ENSMUSG00000091183	ENSMUSG00000091183	Gm5141	221.417	-0.0346824	0.110036	-0.315191	0.752617	0.999594
ENSMUSG00000091230	ENSMUSG00000091230	H1f11-ps	44.998	-0.176246	0.242101	-0.727986	0.466622	0.999594
ENSMUSG00000091243	ENSMUSG00000091243	Vgll3	319.912	-0.075243	0.108884	-0.691041	0.48954	0.999594
ENSMUSG00000091264	ENSMUSG00000091264	Smim13	6203.23	-0.00146228	0.0752671	-0.0194278	0.9845	0.999594
ENSMUSG00000091318	ENSMUSG00000091318	Semp2l1	135.219	0.318572	0.160791	1.98128	0.0475597	0.999594
ENSMUSG00000091337	ENSMUSG00000091337	Eid1	6565.37	-0.0136479	0.0791424	-0.172447	0.863086	0.999594
ENSMUSG00000091345	ENSMUSG00000091345	Col6a5	365.956	0.153583	0.0979533	1.56792	0.116899	0.999594
ENSMUSG00000091387	ENSMUSG00000091387	Gcnt4	132.619	-0.194339	0.139827	-1.38985	0.164573	0.999594
ENSMUSG00000091393	ENSMUSG00000091393	5330438I03Rik	38.1956	-0.108359	0.2757	-0.393035	0.694294	0.999594
ENSMUSG00000091405	ENSMUSG00000091405	H4c14	38.2905	0.605415	0.319317	1.89597	0.0579645	0.999594
ENSMUSG00000091415	ENSMUSG00000091415	Ak9	154.693	-0.0282589	0.143761	-0.196568	0.844165	0.999594
ENSMUSG00000091418	ENSMUSG00000091418	Gm3164	62.7057	-0.0212673	0.21491	-0.0989592	0.921171	0.999594
ENSMUSG00000091421	ENSMUSG00000091421	Gm4202	330.326	0.0120093	0.0974403	0.123248	0.901911	0.999594
ENSMUSG00000091443	ENSMUSG00000091443	Gm17023	49.1397	0.0194962	0.243855	0.07995	0.936277	0.999594
ENSMUSG00000091449	ENSMUSG00000091449	Gm10269	62.1999	0.303228	0.226976	1.33595	0.181565	0.999594
ENSMUSG00000091472	ENSMUSG00000091472	Gm3739	235.695	-0.0219202	0.122927	-0.178318	0.858473	0.999594
ENSMUSG00000091474	ENSMUSG00000091474	2610021A01Rik	1297.74	0.0521696	0.0789588	0.660719	0.508793	0.999594
ENSMUSG00000091475	ENSMUSG00000091475	Cerox1	1201.39	0.0201771	0.0568651	0.354824	0.722722	0.999594
ENSMUSG00000091476	ENSMUSG00000091476	Catspere2	308.001	-0.113427	0.0996941	-1.13775	0.255226	0.999594
ENSMUSG00000091478	ENSMUSG00000091478	Gm10039	47.8271	-0.107645	0.244853	-0.439632	0.660204	0.999594
ENSMUSG00000091498	ENSMUSG00000091498	Mpc1-ps	194.958	-0.0969357	0.135865	-0.71347	0.475555	0.999594
ENSMUSG00000091509	ENSMUSG00000091509	Gm17066	329.932	-0.121333	0.14065	-0.862661	0.388324	0.999594
ENSMUSG00000091511	ENSMUSG00000091511	Vmn2r87	116.506	0.111174	0.169288	0.656711	0.511367	0.999594
ENSMUSG00000091512	ENSMUSG00000091512	Lamtor3	1795.58	0.0142805	0.0527865	0.270534	0.786749	0.999594
ENSMUSG00000091514	ENSMUSG00000091514	Gm17484	86.1025	-0.000384999	0.167842	-0.00229381	0.99817	0.999594
ENSMUSG00000091534	ENSMUSG00000091534	Gm17195	40.4922	-0.183962	0.267475	-0.68777	0.491597	0.999594
ENSMUSG00000091549	ENSMUSG00000091549	Gm6548	240.24	-0.179202	0.104793	-1.71005	0.087256	0.999594
ENSMUSG00000091568	ENSMUSG00000091568	Gm8206	73.6618	-0.119407	0.19157	-0.623309	0.533081	0.999594
ENSMUSG00000091586	ENSMUSG00000091586	Cyp4f17	603.086	0.000734657	0.0842079	0.00872432	0.993039	0.999594
ENSMUSG00000091617	ENSMUSG00000091617	Gm3752	43.3611	0.0980693	0.24959	0.392922	0.694377	0.999594
ENSMUSG00000091625	ENSMUSG00000091625	Lsm5	218.261	0.0803182	0.133833	0.600139	0.548413	0.999594
ENSMUSG00000091636	ENSMUSG00000091636	Akain1	189.23	0.0545024	0.127573	0.427224	0.669216	0.999594
ENSMUSG00000091648	ENSMUSG00000091648	C2cd4d	74.6011	0.168088	0.190053	0.884427	0.376466	0.999594
ENSMUSG00000091705	ENSMUSG00000091705	H2-Q2	1356.69	-0.13715	0.0939333	-1.46008	0.144269	0.999594
ENSMUSG00000091712	ENSMUSG00000091712	Sec14l5	1222.19	0.000797451	0.0757075	0.0105333	0.991596	0.999594
ENSMUSG00000091722	ENSMUSG00000091722	Siah3	796.939	-0.107999	0.0791135	-1.36512	0.172217	0.999594
ENSMUSG00000091735	ENSMUSG00000091735	Gpr62	471.959	-0.0495884	0.0871149	-0.56923	0.5692	0.999594
ENSMUSG00000091754	ENSMUSG00000091754	Gm3636	209.413	-0.00045851	0.126163	-0.00363425	0.9971	0.999594
ENSMUSG00000091756	ENSMUSG00000091756	Gm3095	65.6514	0.139978	0.22074	0.634129	0.525996	0.999594
ENSMUSG00000091764	ENSMUSG00000091764	Zfp964	400.345	-0.00389012	0.107984	-0.036025	0.971262	0.999594
ENSMUSG00000091784	ENSMUSG00000091784	Gm17022	72.3899	-0.0953493	0.183523	-0.519549	0.603378	0.999594
ENSMUSG00000091803	ENSMUSG00000091803	Cox16	38.4636	-0.181923	0.279872	-0.650021	0.515678	0.999594
ENSMUSG00000091811	ENSMUSG00000091811	Inafm1	1558.77	0.0392278	0.0715108	0.548558	0.583309	0.999594
ENSMUSG00000091845	ENSMUSG00000091845	Rpl36-ps12	43.1531	-0.133942	0.272241	-0.491997	0.622721	0.999594
ENSMUSG00000091881	ENSMUSG00000091881	Gm17146	44.778	0.0189651	0.242459	0.07822	0.937653	0.999594
ENSMUSG00000091890	ENSMUSG00000091890	A830073O21Rik	198.613	-0.0806323	0.124834	-0.645916	0.518334	0.999594
ENSMUSG00000091896	ENSMUSG00000091896	Ube2d2a	4133.51	-0.0227079	0.0620785	-0.365793	0.71452	0.999594
ENSMUSG00000091898	ENSMUSG00000091898	Tnnc1	144.356	-0.0942046	0.140593	-0.670052	0.502825	0.999594
ENSMUSG00000091931	ENSMUSG00000091931	Gon7	296.365	-0.0344839	0.113713	-0.303254	0.761696	0.999594
ENSMUSG00000091952	ENSMUSG00000091952	Gm17709	129.414	0.227161	0.136758	1.66104	0.0967056	0.999594
ENSMUSG00000091955	ENSMUSG00000091955	Tmsb10b	68.3162	0.366826	0.198497	1.84802	0.0645998	0.999594
ENSMUSG00000091971	ENSMUSG00000091971	Hspa1a	269.601	0.21994	0.624285	0.352307	0.724608	0.999594
ENSMUSG00000091985	ENSMUSG00000091985	Gm17354	232.188	0.0583267	0.103857	0.561608	0.574383	0.999594
ENSMUSG00000091994	ENSMUSG00000091994	E130317F20Rik	220.318	0.101203	0.140494	0.720337	0.471317	0.999594
ENSMUSG00000092009	ENSMUSG00000092009	Myh15	131.136	-0.102656	0.141091	-0.727589	0.466865	0.999594
ENSMUSG00000092035	ENSMUSG00000092035	Peg10	22040.9	0.127182	0.0640152	1.98675	0.04695	0.999594
ENSMUSG00000092060	ENSMUSG00000092060	Bend4	1228.62	0.0721218	0.0898995	0.80225	0.422409	0.999594
ENSMUSG00000092074	ENSMUSG00000092074	Dynlt1a	528.873	-0.0242843	0.0779635	-0.311483	0.755434	0.999594
ENSMUSG00000092083	ENSMUSG00000092083	Kcnb2	1620.6	-0.0893189	0.0753117	-1.18599	0.235627	0.999594
ENSMUSG00000092090	ENSMUSG00000092090	Gm3294	149.202	-0.0421928	0.13435	-0.314051	0.753482	0.999594
ENSMUSG00000092094	ENSMUSG00000092094	Zfp804b	152.279	0.0186323	0.150547	0.123764	0.901502	0.999594
ENSMUSG00000092118	ENSMUSG00000092118	Fancf	130.36	-0.00215353	0.163806	-0.0131468	0.989511	0.999594
ENSMUSG00000092167	ENSMUSG00000092167	Gm3696	66.7539	0.0352064	0.208901	0.168532	0.866165	0.999594
ENSMUSG00000092187	ENSMUSG00000092187	Gm20457	130.441	-0.112132	0.149305	-0.751027	0.452636	0.999594
ENSMUSG00000092203	ENSMUSG00000092203	1110038B12Rik	352.021	-0.0719054	0.0922795	-0.779213	0.435854	0.999594
ENSMUSG00000092210	ENSMUSG00000092210	A930009A15Rik	51.0729	0.106641	0.22143	0.4816	0.63009	0.999594
ENSMUSG00000092212	ENSMUSG00000092212	Slc22a13b	128.57	0.0939457	0.141225	0.665222	0.505909	0.999594
ENSMUSG00000092229	ENSMUSG00000092229	Gm5977	64.4621	0.341769	0.197375	1.73157	0.0833493	0.999594
ENSMUSG00000092242	ENSMUSG00000092242	Gm20515	237.711	0.0226457	0.126756	0.178655	0.858208	0.999594
ENSMUSG00000092260	ENSMUSG00000092260	Zfp963	145.222	0.0683411	0.156599	0.436407	0.662541	0.999594
ENSMUSG00000092274	ENSMUSG00000092274	Neat1	4940.15	-0.0802566	0.0732058	-1.09632	0.272941	0.999594
ENSMUSG00000092300	ENSMUSG00000092300	Cdk3	63.6333	-0.00478817	0.212029	-0.0225827	0.981983	0.999594
ENSMUSG00000092335	ENSMUSG00000092335	Zfp977	77.9648	0.0257906	0.17957	0.143624	0.885797	0.999594
ENSMUSG00000092354	ENSMUSG00000092354	Gm20548	81.996	0.123157	0.169701	0.72573	0.468005	0.999594
ENSMUSG00000092368	ENSMUSG00000092368	A930015D03Rik	336.179	0.0784943	0.115942	0.677014	0.498397	0.999594
ENSMUSG00000092375	ENSMUSG00000092375	A730060N03Rik	84.8471	0.249616	0.176648	1.41307	0.157634	0.999594
ENSMUSG00000092416	ENSMUSG00000092416	Zfp141	744.199	-0.011226	0.0698228	-0.160778	0.872268	0.999594
ENSMUSG00000092417	ENSMUSG00000092417	Gpank1	300.769	-0.0867273	0.0926155	-0.936423	0.349056	0.999594
ENSMUSG00000092448	ENSMUSG00000092448	Gm20387	109.952	-0.192021	0.156676	-1.22559	0.220353	0.999594
ENSMUSG00000092492	ENSMUSG00000092492	B230208B08Rik	264.52	-0.0884339	0.103557	-0.853966	0.393124	0.999594
ENSMUSG00000092509	ENSMUSG00000092509	Gm20394	237.781	0.201077	0.114281	1.75949	0.0784945	0.999594
ENSMUSG00000092536	ENSMUSG00000092536	Gm20501	146.974	-0.185326	0.144683	-1.28091	0.200226	0.999594
ENSMUSG00000092558	ENSMUSG00000092558	Med20	1042.47	0.0411038	0.0625445	0.657192	0.511057	0.999594
ENSMUSG00000092564	ENSMUSG00000092564	BC051226	119.264	0.0411137	0.152569	0.269476	0.787564	0.999594
ENSMUSG00000092569	ENSMUSG00000092569	Gm20544	392.595	-0.132023	0.0913913	-1.44459	0.148573	0.999594
ENSMUSG00000092571	ENSMUSG00000092571	Gm4134	87.2533	-0.0721552	0.18012	-0.400594	0.688719	0.999594
ENSMUSG00000092607	ENSMUSG00000092607	Scnm1	1074.16	0.0818869	0.0550259	1.48815	0.136711	0.999594
ENSMUSG00000092627	ENSMUSG00000092627	D130058E05Rik	20.157	0.0407179	0.575204	0.0707887	0.943566	0.999594
ENSMUSG00000092981	ENSMUSG00000092981	Mir5125	386.312	0.0612778	0.0989657	0.619182	0.535796	0.999594
ENSMUSG00000092985	ENSMUSG00000092985	Mir378b	35.1092	0.154607	0.289319	0.534385	0.593075	0.999594
ENSMUSG00000093080	ENSMUSG00000093080	Mir3060	52.4107	0.178944	0.223667	0.800046	0.423684	0.999594
ENSMUSG00000093187	ENSMUSG00000093187	Mir344-2	32.0273	-0.491423	0.280252	-1.75351	0.0795152	0.999594
ENSMUSG00000093402	ENSMUSG00000093402	Gm18588	63.6301	-0.0134435	0.210796	-0.063775	0.949149	0.999594
ENSMUSG00000093436	ENSMUSG00000093436	Gm20646	51.2587	0.0136294	0.206629	0.0659606	0.947409	0.999594
ENSMUSG00000093460	ENSMUSG00000093460	Six3os1	797.453	0.21151	0.104136	2.03109	0.0422454	0.999594
ENSMUSG00000093483	ENSMUSG00000093483	AA465934	68.6106	-0.0451125	0.191504	-0.235569	0.813767	0.999594
ENSMUSG00000093536	ENSMUSG00000093536	Smim17	2002.35	0.118294	0.0817617	1.44682	0.147948	0.999594
ENSMUSG00000093553	ENSMUSG00000093553	Gm20633	51.734	-0.0735754	0.279009	-0.263703	0.792009	0.999594
ENSMUSG00000093565	ENSMUSG00000093565	Rab26os	86.6849	-0.013081	0.179794	-0.0727556	0.942001	0.999594
ENSMUSG00000093577	ENSMUSG00000093577	Gm20632	50.015	-0.246905	0.274521	-0.899403	0.368438	0.999594
ENSMUSG00000093606	ENSMUSG00000093606	B130034C11Rik	146.607	-0.180736	0.141322	-1.2789	0.200934	0.999594
ENSMUSG00000093637	ENSMUSG00000093637	Gm20636	40.5323	-0.0731279	0.256231	-0.285398	0.775339	0.999594
ENSMUSG00000093661	ENSMUSG00000093661	Eif4e3	568.279	-0.00701267	0.0838261	-0.0836574	0.933329	0.999594
ENSMUSG00000093674	ENSMUSG00000093674	Rpl41	5929.68	0.0366387	0.0672295	0.544979	0.585768	0.999594
ENSMUSG00000093677	ENSMUSG00000093677	Gm20712	120.9	0.0720256	0.150631	0.478159	0.632537	0.999594
ENSMUSG00000093739	ENSMUSG00000093739	Gm20692	42.5494	0.243037	0.259619	0.936128	0.349208	0.999594
ENSMUSG00000093798	ENSMUSG00000093798	Gm8355	392.54	0.0530492	0.129585	0.409379	0.682261	0.999594
ENSMUSG00000093803	ENSMUSG00000093803	Ppp2r3d	1526.23	0.0911407	0.0875751	1.04072	0.298008	0.999594
ENSMUSG00000093904	ENSMUSG00000093904	Tomm20	17396.6	-0.0655316	0.0387858	-1.68958	0.0911089	0.999594
ENSMUSG00000093908	ENSMUSG00000093908	Gm5784	54.4004	-0.163455	0.232411	-0.703301	0.481868	0.999594
ENSMUSG00000093910	ENSMUSG00000093910	Zfp853	288.857	0.0840575	0.108127	0.777393	0.436927	0.999594
ENSMUSG00000093930	ENSMUSG00000093930	Hmgcs1	11550.2	-0.0669981	0.0658588	-1.0173	0.309011	0.999594
ENSMUSG00000093979	ENSMUSG00000093979	Gm2237	121.924	-0.168435	0.155346	-1.08426	0.278249	0.999594
ENSMUSG00000093985	ENSMUSG00000093985	Gm10406	68.8279	-0.0840234	0.187031	-0.449248	0.653253	0.999594
ENSMUSG00000094132	ENSMUSG00000094132	Gm3264	64.2411	-0.287326	0.204199	-1.40709	0.159401	0.999594
ENSMUSG00000094152	ENSMUSG00000094152	Slc6a16	177.248	0.00365067	0.128471	0.0284163	0.97733	0.999594
ENSMUSG00000094282	ENSMUSG00000094282	Cfap73	93.4566	-0.066867	0.179373	-0.372782	0.709311	0.999594
ENSMUSG00000094344	ENSMUSG00000094344	Gm11942	64.1997	0.144633	0.253647	0.570216	0.568531	0.999594
ENSMUSG00000094410	ENSMUSG00000094410	Zbed6	2292.46	-0.00836473	0.078719	-0.106261	0.915376	0.999594
ENSMUSG00000094441	ENSMUSG00000094441	Zfp955a	763.844	0.00996706	0.0819058	0.121689	0.903145	0.999594
ENSMUSG00000094483	ENSMUSG00000094483	Purb	19039.4	-0.0521127	0.0760027	-0.685669	0.492922	0.999594
ENSMUSG00000094500	ENSMUSG00000094500	Smim18	330.597	0.071023	0.102115	0.695522	0.486728	0.999594
ENSMUSG00000094595	ENSMUSG00000094595	Fsbp	53.4073	-0.214406	0.219131	-0.978435	0.327859	0.999594
ENSMUSG00000094622	ENSMUSG00000094622	Gm3055	227.84	0.0771034	0.122481	0.629512	0.529014	0.999594
ENSMUSG00000094626	ENSMUSG00000094626	Tmem121b	383.384	-0.0638462	0.122792	-0.519952	0.603097	0.999594
ENSMUSG00000094707	ENSMUSG00000094707	A830019P07Rik	83.7994	-0.0900268	0.181999	-0.494656	0.620843	0.999594
ENSMUSG00000094724	ENSMUSG00000094724	Rnaset2b	71.128	-0.147317	0.190692	-0.772538	0.439796	0.999594
ENSMUSG00000094732	ENSMUSG00000094732	1500015L24Rik	65.4982	-0.248069	0.185434	-1.33778	0.180969	0.999594
ENSMUSG00000094786	ENSMUSG00000094786	Gm14403	182.787	-0.00560875	0.175333	-0.0319892	0.974481	0.999594
ENSMUSG00000094840	ENSMUSG00000094840	Muc3a	169.612	0.183201	0.140479	1.30411	0.192195	0.999594
ENSMUSG00000094870	ENSMUSG00000094870	Zfp131	1435.67	-0.0166351	0.070066	-0.237421	0.81233	0.999594
ENSMUSG00000094910	ENSMUSG00000094910	D430019H16Rik	7678.07	0.0167352	0.0460284	0.363585	0.716168	0.999594
ENSMUSG00000094936	ENSMUSG00000094936	Rbm4	176.83	-0.0112725	0.134405	-0.08387	0.93316	0.999594
ENSMUSG00000094942	ENSMUSG00000094942	Gm3604	94.1567	0.0146146	0.235127	0.062156	0.950439	0.999594
ENSMUSG00000095041	ENSMUSG00000095041		9831.62	-0.362191	0.236929	-1.52869	0.126342	0.999594
ENSMUSG00000095098	ENSMUSG00000095098	Ccdc85b	1469.8	0.0349313	0.0817364	0.427365	0.669113	0.999594
ENSMUSG00000095105	ENSMUSG00000095105	Edaradd	31.9451	-0.535377	0.71744	-0.746232	0.455527	0.999594
ENSMUSG00000095123	ENSMUSG00000095123	Gm21781	913.697	-0.0717797	0.068788	-1.04349	0.296721	0.999594
ENSMUSG00000095139	ENSMUSG00000095139	Pou3f2	1335.43	0.0267571	0.106065	0.252271	0.800832	0.999594
ENSMUSG00000095159	ENSMUSG00000095159	Tubb4b-ps1	80.1922	0.0384541	0.173579	0.221536	0.824675	0.999594
ENSMUSG00000095193	ENSMUSG00000095193	Gm20939	76.6274	0.0130386	0.198378	0.0657263	0.947596	0.999594
ENSMUSG00000095253	ENSMUSG00000095253	Zfp799	1338.07	-0.0239059	0.0723036	-0.330632	0.740922	0.999594
ENSMUSG00000095304	ENSMUSG00000095304	Plac9	328.324	0.0431255	0.152241	0.283271	0.776969	0.999594
ENSMUSG00000095315	ENSMUSG00000095315	Zfp1001	125.791	0.0435439	0.148589	0.29305	0.769484	0.999594
ENSMUSG00000095325	ENSMUSG00000095325	Zfp870	553.289	-0.118767	0.081694	-1.4538	0.146002	0.999594
ENSMUSG00000095332	ENSMUSG00000095332	Gm9821	194.063	0.164031	0.118126	1.3886	0.164953	0.999594
ENSMUSG00000095334	ENSMUSG00000095334	Gm21984	60.0068	0.0057471	0.211282	0.0272011	0.978299	0.999594
ENSMUSG00000095362	ENSMUSG00000095362	Gm14325	811.351	-0.0694368	0.0870777	-0.797412	0.425212	0.999594
ENSMUSG00000095366	ENSMUSG00000095366	G530011O06Riky	48.5008	-0.460932	0.282219	-1.63324	0.102418	0.999594
ENSMUSG00000095403	ENSMUSG00000095403	Gm21092	304.264	-0.0320957	0.108694	-0.295284	0.767777	0.999594
ENSMUSG00000095407	ENSMUSG00000095407	Tmem200c	494.091	0.0166595	0.0790215	0.210822	0.833026	0.999594
ENSMUSG00000095432	ENSMUSG00000095432	Zfp748	755.745	-0.0394709	0.0708449	-0.557146	0.577428	0.999594
ENSMUSG00000095440	ENSMUSG00000095440	Fignl2	135.064	-0.0513739	0.153085	-0.335591	0.737179	0.999594
ENSMUSG00000095478	ENSMUSG00000095478	Gm9824	89.8658	0.12261	0.194208	0.63133	0.527825	0.999594
ENSMUSG00000095524	ENSMUSG00000095524	Gm15682	77.548	0.0347364	0.220833	0.157297	0.875011	0.999594
ENSMUSG00000095562	ENSMUSG00000095562	Erdr1x	42.0822	-0.173838	0.274547	-0.633182	0.526615	0.999594
ENSMUSG00000095567	ENSMUSG00000095567	Noc2l	2464.36	0.0972703	0.0633394	1.5357	0.124612	0.999594
ENSMUSG00000095588	ENSMUSG00000095588	Gm12350	53.4385	0.00470475	0.217999	0.0215815	0.982782	0.999594
ENSMUSG00000095677	ENSMUSG00000095677	Dynlt1f	181.839	0.0794582	0.1227	0.647583	0.517255	0.999594
ENSMUSG00000095690	ENSMUSG00000095690	Rab11b-ps2	73.116	0.109993	0.18536	0.593403	0.552912	0.999594
ENSMUSG00000095730	ENSMUSG00000095730	Vmn2r29	28.1979	-0.607598	0.314437	-1.93234	0.0533179	0.999594
ENSMUSG00000095762	ENSMUSG00000095762	Gm16378	44.1415	-0.155095	0.223801	-0.693004	0.488307	0.999594
ENSMUSG00000095913	ENSMUSG00000095913	Gm21844	59.5672	0.121552	0.272866	0.445461	0.655986	0.999594
ENSMUSG00000095930	ENSMUSG00000095930	Nim1k	1136.52	-0.0116922	0.0574243	-0.203611	0.838657	0.999594
ENSMUSG00000095990	ENSMUSG00000095990	Zfp97	184.071	0.00465823	0.120324	0.038714	0.969118	0.999594
ENSMUSG00000096014	ENSMUSG00000096014	Sox1	1646.35	-0.00128596	0.0767961	-0.0167452	0.98664	0.999594
ENSMUSG00000096039	ENSMUSG00000096039	D830030K20Rik	111.639	-0.00171416	0.159387	-0.0107547	0.991419	0.999594
ENSMUSG00000096054	ENSMUSG00000096054	Syne1	29172.1	-0.0334982	0.0432891	-0.773825	0.439034	0.999594
ENSMUSG00000096140	ENSMUSG00000096140	Ankrd66	75.0407	0.0155737	0.211825	0.0735217	0.941391	0.999594
ENSMUSG00000096141	ENSMUSG00000096141	Dnah7a	341.175	-0.0185756	0.117976	-0.157452	0.874888	0.999594
ENSMUSG00000096146	ENSMUSG00000096146	Kcnj11	807.497	0.0948854	0.060393	1.57113	0.116152	0.999594
ENSMUSG00000096188	ENSMUSG00000096188	Cmtm4	9807.58	0.0179845	0.0393962	0.456502	0.648029	0.999594
ENSMUSG00000096199	ENSMUSG00000096199	Ptrhd1	160.992	0.0216869	0.125622	0.172635	0.862938	0.999594
ENSMUSG00000096210	ENSMUSG00000096210	H1f0	3338.94	0.0411511	0.0665246	0.618585	0.53619	0.999594
ENSMUSG00000096221	ENSMUSG00000096221	1500002C15Rik	122.361	-0.0357575	0.162167	-0.220498	0.825483	0.999594
ENSMUSG00000096255	ENSMUSG00000096255	Dynlt1b	226.76	0.148046	0.105456	1.40386	0.160359	0.999594
ENSMUSG00000096257	ENSMUSG00000096257	Ccer2	64.5956	-0.21904	0.190494	-1.14985	0.250205	0.999594
ENSMUSG00000096299	ENSMUSG00000096299	Gm21814	61.5104	0.149802	0.208629	0.718034	0.472737	0.999594
ENSMUSG00000096351	ENSMUSG00000096351	Samd11	199.707	-0.127041	0.128574	-0.988076	0.323115	0.999594
ENSMUSG00000096361	ENSMUSG00000096361	Gm5814	50.1479	-0.138587	0.24135	-0.574215	0.565822	0.999594
ENSMUSG00000096370	ENSMUSG00000096370	Gm21992	49.3333	-0.0473402	0.24844	-0.190549	0.848879	0.999594
ENSMUSG00000096401	ENSMUSG00000096401	Gm21811	725.072	0.0116723	0.0685693	0.170226	0.864833	0.999594
ENSMUSG00000096433	ENSMUSG00000096433	Zfp994	443.798	-0.141525	0.141913	-0.997267	0.318635	0.999594
ENSMUSG00000096449	ENSMUSG00000096449	Gm4076	285.383	0.234538	0.120432	1.94747	0.0514784	0.999594
ENSMUSG00000096472	ENSMUSG00000096472	Cdkn2d	1326.78	0.0279295	0.0599238	0.466083	0.641156	0.999594
ENSMUSG00000096544	ENSMUSG00000096544	Gm4617	64.0494	-0.110415	0.202084	-0.54638	0.584805	0.999594
ENSMUSG00000096606	ENSMUSG00000096606	Tpbgl	81.0606	0.0371379	0.180528	0.205718	0.837011	0.999594
ENSMUSG00000096617	ENSMUSG00000096617	Gm5559	43.8834	-0.0166681	0.227837	-0.073158	0.94168	0.999594
ENSMUSG00000096687	ENSMUSG00000096687	Mfsd4b4	894.903	-0.021944	0.0758893	-0.289158	0.77246	0.999594
ENSMUSG00000096696	ENSMUSG00000096696	Zfp960	126.499	-0.150089	0.170212	-0.881777	0.377897	0.999594
ENSMUSG00000096718	ENSMUSG00000096718	Zfp781b	76.6783	0.0352964	0.191734	0.18409	0.853942	0.999594
ENSMUSG00000096727	ENSMUSG00000096727	Psmb9	52.9677	-0.369106	0.236162	-1.56293	0.118068	0.999594
ENSMUSG00000096740	ENSMUSG00000096740	Lbhd1	182.041	-0.0852278	0.118623	-0.718478	0.472462	0.999594
ENSMUSG00000096753	ENSMUSG00000096753	Fam181a	145.441	-0.243409	0.168286	-1.4464	0.148066	0.999594
ENSMUSG00000096768	ENSMUSG00000096768	Erdr1y	285.974	-0.264019	0.183577	-1.4382	0.150378	0.999594
ENSMUSG00000096775	ENSMUSG00000096775	Gm5796	65.5595	-0.112946	0.219865	-0.513705	0.607459	0.999594
ENSMUSG00000096780	ENSMUSG00000096780	Tmem181b-ps	232.705	-0.027987	0.110138	-0.254108	0.799412	0.999594
ENSMUSG00000096793	ENSMUSG00000096793	Gm3002	54.0579	0.0604394	0.25045	0.241323	0.809305	0.999594
ENSMUSG00000096795	ENSMUSG00000096795	Zfp433	58.4915	-0.467805	0.233176	-2.00623	0.0448314	0.999594
ENSMUSG00000096842	ENSMUSG00000096842	Gm10736	497.283	-0.0487031	0.139043	-0.350275	0.726132	0.999594
ENSMUSG00000096847	ENSMUSG00000096847	Tmem151b	2245.96	0.0519987	0.069125	0.752241	0.451906	0.999594
ENSMUSG00000096856	ENSMUSG00000096856	Gm10778	41.6404	0.35397	0.239308	1.47914	0.139103	0.999594
ENSMUSG00000096887	ENSMUSG00000096887	Mtrnr2l7	37.8928	-0.123336	0.280077	-0.440366	0.659672	0.999594
ENSMUSG00000096910	ENSMUSG00000096910	Zfp955b	1656.91	-0.025786	0.0637999	-0.40417	0.686088	0.999594
ENSMUSG00000096914	ENSMUSG00000096914	Galntl6	754.514	-0.0198128	0.0768779	-0.257718	0.796625	0.999594
ENSMUSG00000096916	ENSMUSG00000096916	Zfp850	538.333	0.0164737	0.0870519	0.18924	0.849905	0.999594
ENSMUSG00000096917	ENSMUSG00000096917	2500002B13Rik	36.0136	0.233318	0.28107	0.830106	0.406479	0.999594
ENSMUSG00000096929	ENSMUSG00000096929	A330023F24Rik	5412.76	0.0849811	0.0723186	1.17509	0.239957	0.999594
ENSMUSG00000096936	ENSMUSG00000096936	Gm3510	212.536	-0.182834	0.11413	-1.60198	0.10916	0.999594
ENSMUSG00000096938	ENSMUSG00000096938	9530052E02Rik	70.0139	0.0294708	0.202277	0.145695	0.884162	0.999594
ENSMUSG00000096942	ENSMUSG00000096942	Rps19-ps6	56.0658	-0.116468	0.202064	-0.576393	0.56435	0.999594
ENSMUSG00000096948	ENSMUSG00000096948	Gm4221	154.116	-0.0545087	0.128869	-0.422977	0.672312	0.999594
ENSMUSG00000096956	ENSMUSG00000096956	Snhg18	106.243	-0.1916	0.167786	-1.14194	0.253481	0.999594
ENSMUSG00000096966	ENSMUSG00000096966	Pnma6e	46.9438	-0.106277	0.265749	-0.399915	0.689219	0.999594
ENSMUSG00000096967	ENSMUSG00000096967	Gm26621	59.6781	-0.0771698	0.237803	-0.324512	0.74555	0.999594
ENSMUSG00000096991	ENSMUSG00000096991	Gm26789	72.9594	-0.131743	0.217105	-0.606816	0.543973	0.999594
ENSMUSG00000096995	ENSMUSG00000096995	2810029C07Rik	350.064	-0.0908555	0.101477	-0.895329	0.370611	0.999594
ENSMUSG00000097000	ENSMUSG00000097000	Gm17435	55.5046	-0.108817	0.203684	-0.534244	0.593173	0.999594
ENSMUSG00000097006	ENSMUSG00000097006	9530082P21Rik	166.729	0.266108	0.132877	2.00266	0.0452143	0.999594
ENSMUSG00000097023	ENSMUSG00000097023	Mir9-3hg	609.395	-0.217028	0.110738	-1.95984	0.0500146	0.999594
ENSMUSG00000097027	ENSMUSG00000097027	Gm26559	39.5764	-0.0184126	0.259778	-0.0708785	0.943494	0.999594
ENSMUSG00000097032	ENSMUSG00000097032	4930539J05Rik	74.8429	0.159184	0.195009	0.816291	0.414334	0.999594
ENSMUSG00000097039	ENSMUSG00000097039	Pvt1	542.384	-0.103722	0.0756958	-1.37025	0.17061	0.999594
ENSMUSG00000097040	ENSMUSG00000097040	2610316D01Rik	340.767	0.0265975	0.0940924	0.282674	0.777427	0.999594
ENSMUSG00000097042	ENSMUSG00000097042	Gm17491	236.914	0.0657508	0.126822	0.518447	0.604146	0.999594
ENSMUSG00000097048	ENSMUSG00000097048	1600020E01Rik	324.016	-0.0512064	0.0931664	-0.549623	0.582578	0.999594
ENSMUSG00000097055	ENSMUSG00000097055	Gm4419	165.47	-0.103824	0.139582	-0.743821	0.456985	0.999594
ENSMUSG00000097061	ENSMUSG00000097061	9330151L19Rik	668.882	-0.0214169	0.0802094	-0.267012	0.78946	0.999594
ENSMUSG00000097063	ENSMUSG00000097063	Pantr2	124.763	0.00347314	0.148028	0.0234628	0.981281	0.999594
ENSMUSG00000097068	ENSMUSG00000097068	Gm26760	63.891	0.15061	0.252444	0.596606	0.550771	0.999594
ENSMUSG00000097073	ENSMUSG00000097073	9430037G07Rik	121.281	0.123186	0.140073	0.879442	0.379162	0.999594
ENSMUSG00000097075	ENSMUSG00000097075	Cdiptos	80.3866	0.23454	0.181933	1.28915	0.197345	0.999594
ENSMUSG00000097080	ENSMUSG00000097080	1700086O06Rik	127.92	-0.02726	0.19423	-0.140349	0.888384	0.999594
ENSMUSG00000097090	ENSMUSG00000097090	Gm26724	214.113	0.215235	0.128558	1.67423	0.0940849	0.999594
ENSMUSG00000097098	ENSMUSG00000097098	9330111N05Rik	56.4537	-0.341442	0.227126	-1.50331	0.132759	0.999594
ENSMUSG00000097099	ENSMUSG00000097099	Gm9917	81.8955	0.0554794	0.182052	0.304744	0.760561	0.999594
ENSMUSG00000097113	ENSMUSG00000097113	Gm19705	74.5176	-0.0756271	0.1816	-0.416448	0.677082	0.999594
ENSMUSG00000097119	ENSMUSG00000097119	B230354K17Rik	907.771	0.0255509	0.0816039	0.313109	0.754198	0.999594
ENSMUSG00000097121	ENSMUSG00000097121	D130020L05Rik	151.298	0.00686994	0.147503	0.0465749	0.962852	0.999594
ENSMUSG00000097133	ENSMUSG00000097133	Gm26628	110.406	0.00920777	0.16004	0.057534	0.95412	0.999594
ENSMUSG00000097140	ENSMUSG00000097140	Gm26779	72.2309	-0.325983	0.192081	-1.69712	0.0896746	0.999594
ENSMUSG00000097141	ENSMUSG00000097141	Gm10524	503.724	0.00252846	0.0855027	0.0295717	0.976409	0.999594
ENSMUSG00000097145	ENSMUSG00000097145	9230114K14Rik	128.378	0.0767762	0.139451	0.55056	0.581936	0.999594
ENSMUSG00000097146	ENSMUSG00000097146	Gm4211	56.4178	-0.184237	0.244877	-0.752368	0.45183	0.999594
ENSMUSG00000097156	ENSMUSG00000097156	Gm3764	4688.07	0.0420274	0.0906392	0.463678	0.642878	0.999594
ENSMUSG00000097157	ENSMUSG00000097157	Gm26512	37.5111	0.0282302	0.279199	0.101111	0.919462	0.999594
ENSMUSG00000097162	ENSMUSG00000097162	2310010J17Rik	181.951	0.00148647	0.160198	0.00927893	0.992597	0.999594
ENSMUSG00000097164	ENSMUSG00000097164	Cep83os	1345.43	-0.0895571	0.0739251	-1.21146	0.22572	0.999594
ENSMUSG00000097166	ENSMUSG00000097166	9330179D12Rik	59.3292	0.221674	0.212355	1.04388	0.296539	0.999594
ENSMUSG00000097167	ENSMUSG00000097167	Gm16740	77.232	0.0725938	0.198479	0.36575	0.714552	0.999594
ENSMUSG00000097170	ENSMUSG00000097170	Gm16982	58.3494	0.180023	0.232109	0.775598	0.437986	0.999594
ENSMUSG00000097174	ENSMUSG00000097174	Gm4890	94.5708	-0.0988697	0.165802	-0.596311	0.550967	0.999594
ENSMUSG00000097177	ENSMUSG00000097177	9330159M07Rik	89.2113	-0.0583486	0.16237	-0.359356	0.719329	0.999594
ENSMUSG00000097180	ENSMUSG00000097180	2700038G22Rik	91.0428	-0.0206486	0.187335	-0.110223	0.912232	0.999594
ENSMUSG00000097184	ENSMUSG00000097184	4632428C04Rik	144.748	0.0273441	0.149634	0.18274	0.855002	0.999594
ENSMUSG00000097189	ENSMUSG00000097189	Gm26594	51.5429	-0.0120344	0.228052	-0.0527703	0.957915	0.999594
ENSMUSG00000097195	ENSMUSG00000097195	Snhg5	275.232	-0.204807	0.100454	-2.03882	0.0414683	0.999594
ENSMUSG00000097203	ENSMUSG00000097203	4732419C18Rik	42.3863	0.213971	0.240563	0.889458	0.373757	0.999594
ENSMUSG00000097204	ENSMUSG00000097204	Gm17690	44.5378	0.463902	0.240482	1.92905	0.0537244	0.999594
ENSMUSG00000097209	ENSMUSG00000097209	AU022754	73.6619	0.138718	0.190074	0.729815	0.465503	0.999594
ENSMUSG00000097216	ENSMUSG00000097216	4932441J04Rik	116.912	0.132819	0.162646	0.816617	0.414147	0.999594
ENSMUSG00000097217	ENSMUSG00000097217	Gm26549	124.425	0.165587	0.176715	0.937029	0.348743	0.999594
ENSMUSG00000097231	ENSMUSG00000097231	Gm26852	62.1997	-0.0547046	0.236183	-0.231619	0.816834	0.999594
ENSMUSG00000097233	ENSMUSG00000097233	Gm17552	38.2514	0.179717	0.24908	0.721524	0.470587	0.999594
ENSMUSG00000097240	ENSMUSG00000097240	Gm26614	49.1844	0.160015	0.236808	0.675719	0.499219	0.999594
ENSMUSG00000097245	ENSMUSG00000097245	Gm5421	39.5263	-0.179737	0.288796	-0.622368	0.5337	0.999594
ENSMUSG00000097248	NA	NA	294.903	0.15927	0.0963245	1.65348	0.0982336	0.999594
ENSMUSG00000097250	ENSMUSG00000097250	Gm26771	37.0997	-0.243871	0.278812	-0.874679	0.381749	0.999594
ENSMUSG00000097251	ENSMUSG00000097251	5033417F24Rik	84.8855	0.105167	0.173976	0.604493	0.545516	0.999594
ENSMUSG00000097265	ENSMUSG00000097265	Gm55122	45.1041	0.11319	0.242511	0.466742	0.640685	0.999594
ENSMUSG00000097267	ENSMUSG00000097267	1700109K24Rik	132.306	-0.162969	0.145361	-1.12113	0.262232	0.999594
ENSMUSG00000097268	ENSMUSG00000097268	Gm26805	135.87	-0.144978	0.132583	-1.09349	0.274181	0.999594
ENSMUSG00000097275	ENSMUSG00000097275	Gm26648	166.267	0.0455926	0.15082	0.302298	0.762425	0.999594
ENSMUSG00000097276	ENSMUSG00000097276	4930525G20Rik	94.6103	0.196416	0.167438	1.17306	0.240771	0.999594
ENSMUSG00000097277	ENSMUSG00000097277	2900076A07Rik	450.251	0.135494	0.0818367	1.65566	0.0977908	0.999594
ENSMUSG00000097280	ENSMUSG00000097280	AI849053	55.0733	0.0998236	0.217293	0.459396	0.64595	0.999594
ENSMUSG00000097287	ENSMUSG00000097287	D130017N08Rik	1031.91	-0.0177794	0.0728979	-0.243895	0.807312	0.999594
ENSMUSG00000097290	ENSMUSG00000097290	1300002E11Rik	210.936	-0.0163674	0.116216	-0.140836	0.887999	0.999594
ENSMUSG00000097292	ENSMUSG00000097292	A230107N01Rik	84.4981	-0.242148	0.191108	-1.26707	0.20513	0.999594
ENSMUSG00000097296	ENSMUSG00000097296	Gm26532	39.3824	-0.280405	0.247662	-1.13221	0.257546	0.999594
ENSMUSG00000097303	ENSMUSG00000097303	3110083C13Rik	42.5854	0.167125	0.242851	0.688181	0.491339	0.999594
ENSMUSG00000097305	ENSMUSG00000097305	Gm17276	617.532	-0.043495	0.070517	-0.616803	0.537365	0.999594
ENSMUSG00000097309	ENSMUSG00000097309	Gm17249	64.1323	-0.0323269	0.19391	-0.16671	0.867598	0.999594
ENSMUSG00000097311	ENSMUSG00000097311	Gm26871	328.064	-0.158731	0.110021	-1.44274	0.149095	0.999594
ENSMUSG00000097316	ENSMUSG00000097316	Gm10516	349.244	-0.0757828	0.0918325	-0.825229	0.409242	0.999594
ENSMUSG00000097320	ENSMUSG00000097320	Tmem147os	146.733	0.0740824	0.151748	0.488192	0.625414	0.999594
ENSMUSG00000097321	ENSMUSG00000097321	1700028E10Rik	67.3664	0.0348316	0.211261	0.164875	0.869043	0.999594
ENSMUSG00000097322	ENSMUSG00000097322	A530083I20Rik	121.843	-0.0922454	0.142206	-0.648674	0.516549	0.999594
ENSMUSG00000097326	ENSMUSG00000097326	A330048O09Rik	53.0639	-0.243032	0.213153	-1.14017	0.254214	0.999594
ENSMUSG00000097328	ENSMUSG00000097328	Tnfsf12	103.897	-0.0108842	0.166239	-0.0654732	0.947797	0.999594
ENSMUSG00000097331	NA	NA	98.6349	0.153628	0.160315	0.958286	0.337919	0.999594
ENSMUSG00000097333	ENSMUSG00000097333	Zfp87	588.134	0.00332089	0.0809407	0.0410287	0.967273	0.999594
ENSMUSG00000097336	ENSMUSG00000097336	Fendrr	51.4456	-0.237611	0.249165	-0.953629	0.340271	0.999594
ENSMUSG00000097343	ENSMUSG00000097343	9030407P20Rik	147.385	0.0212506	0.133295	0.159425	0.873334	0.999594
ENSMUSG00000097350	ENSMUSG00000097350	4732491K20Rik	220.47	-0.0334022	0.11337	-0.294629	0.768277	0.999594
ENSMUSG00000097357	ENSMUSG00000097357	Gm16793	61.425	-0.130462	0.209228	-0.623541	0.532929	0.999594
ENSMUSG00000097372	ENSMUSG00000097372	Gm26876	69.6304	0.0882272	0.221192	0.398871	0.689988	0.999594
ENSMUSG00000097375	ENSMUSG00000097375	6720427I07Rik	311.67	-0.036956	0.111346	-0.331904	0.739962	0.999594
ENSMUSG00000097379	ENSMUSG00000097379	Gm26873	136.889	-0.0998244	0.180194	-0.553983	0.57959	0.999594
ENSMUSG00000097381	ENSMUSG00000097381	A230087F16Rik	121.722	0.0376299	0.154721	0.243212	0.807841	0.999594
ENSMUSG00000097383	ENSMUSG00000097383	1500026H17Rik	150.721	0.104367	0.133768	0.780209	0.435268	0.999594
ENSMUSG00000097391	ENSMUSG00000097391	Mirg	1558.4	0.085421	0.075112	1.13725	0.255434	0.999594
ENSMUSG00000097392	ENSMUSG00000097392	Thoc2l	2185	-0.0284749	0.0751676	-0.378819	0.704822	0.999594
ENSMUSG00000097393	ENSMUSG00000097393	D030068K23Rik	56.1722	-0.00476703	0.202894	-0.0234952	0.981255	0.999594
ENSMUSG00000097397	ENSMUSG00000097397	Gm16861	97.7884	0.117828	0.165824	0.710562	0.477356	0.999594
ENSMUSG00000097399	ENSMUSG00000097399	Gm26555	48.3453	-0.0902472	0.248874	-0.362622	0.716888	0.999594
ENSMUSG00000097403	ENSMUSG00000097403	9230116N13Rik	48.2938	0.117779	0.220866	0.533257	0.593856	0.999594
ENSMUSG00000097413	ENSMUSG00000097413	A830052D11Rik	53.0949	-0.235315	0.218303	-1.07793	0.281066	0.999594
ENSMUSG00000097415	ENSMUSG00000097415	AU020206	200.386	-0.236452	0.14726	-1.60568	0.108344	0.999594
ENSMUSG00000097419	NA	NA	46.1604	-0.160377	0.225571	-0.710982	0.477095	0.999594
ENSMUSG00000097428	ENSMUSG00000097428	AW047730	234.405	-0.0564068	0.11712	-0.481616	0.630079	0.999594
ENSMUSG00000097430	ENSMUSG00000097430	Gm10544	82.0032	-0.256304	0.190826	-1.34313	0.17923	0.999594
ENSMUSG00000097431	ENSMUSG00000097431	Gm26782	2484.16	-0.0324021	0.0660743	-0.490389	0.623859	0.999594
ENSMUSG00000097433	ENSMUSG00000097433	Gm26781	94.5423	0.0438163	0.174059	0.251732	0.801248	0.999594
ENSMUSG00000097439	ENSMUSG00000097439	Gm16754	73.2305	0.130287	0.186929	0.696987	0.485811	0.999594
ENSMUSG00000097440	ENSMUSG00000097440	Gm6277	264.782	-0.00184921	0.102237	-0.0180875	0.985569	0.999594
ENSMUSG00000097443	ENSMUSG00000097443	Gm17529	45.3621	-0.123315	0.251747	-0.489838	0.624249	0.999594
ENSMUSG00000097445	ENSMUSG00000097445	Gm26631	45.4478	0.0827459	0.242363	0.341413	0.732792	0.999594
ENSMUSG00000097451	ENSMUSG00000097451	Rian	46828.3	0.0522262	0.0490952	1.06377	0.287432	0.999594
ENSMUSG00000097452	ENSMUSG00000097452	Gm2824	432.642	-0.00938891	0.0814452	-0.115279	0.908224	0.999594
ENSMUSG00000097462	ENSMUSG00000097462	9530026P05Rik	245.42	-0.0128186	0.105973	-0.120962	0.903722	0.999594
ENSMUSG00000097466	ENSMUSG00000097466	D430036J16Rik	163.405	-0.044187	0.127773	-0.345824	0.729475	0.999594
ENSMUSG00000097467	ENSMUSG00000097467	Gm26737	52.8401	-0.250942	0.219733	-1.14203	0.25344	0.999594
ENSMUSG00000097488	ENSMUSG00000097488	4732487G21Rik	175.004	-0.151805	0.133714	-1.13529	0.256253	0.999594
ENSMUSG00000097493	ENSMUSG00000097493	9930014A18Rik	63.7427	0.145129	0.216973	0.668878	0.503573	0.999594
ENSMUSG00000097494	ENSMUSG00000097494	4933406C10Rik	197.519	-0.0943059	0.148637	-0.634473	0.525772	0.999594
ENSMUSG00000097504	ENSMUSG00000097504	4930516B21Rik	544.772	0.108051	0.084285	1.28197	0.199852	0.999594
ENSMUSG00000097515	ENSMUSG00000097515	1700040D17Rik	117.297	0.0204333	0.153802	0.132855	0.894308	0.999594
ENSMUSG00000097520	ENSMUSG00000097520	4930488L21Rik	63.9843	-0.276769	0.222384	-1.24456	0.213295	0.999594
ENSMUSG00000097527	ENSMUSG00000097527	1700112J16Rik	169.813	0.177187	0.142277	1.24537	0.212997	0.999594
ENSMUSG00000097530	ENSMUSG00000097530	Kansl2-ps	42.7331	-0.407749	0.241674	-1.68719	0.0915673	0.999594
ENSMUSG00000097535	ENSMUSG00000097535	Gm26592	124.658	-0.00753105	0.165523	-0.0454986	0.96371	0.999594
ENSMUSG00000097536	ENSMUSG00000097536	2610037D02Rik	243.743	-0.0574882	0.102679	-0.559881	0.57556	0.999594
ENSMUSG00000097537	ENSMUSG00000097537	2610020C07Rik	109.888	-0.113558	0.152694	-0.743697	0.45706	0.999594
ENSMUSG00000097545	ENSMUSG00000097545	Mir124a-1hg	3438.25	0.0609025	0.0776241	0.784582	0.432699	0.999594
ENSMUSG00000097547	ENSMUSG00000097547	B230110C06Rik	39.031	-0.134735	0.266236	-0.506075	0.612804	0.999594
ENSMUSG00000097558	ENSMUSG00000097558	Gm26902	70.8645	-0.349573	0.181024	-1.93109	0.0534725	0.999594
ENSMUSG00000097559	ENSMUSG00000097559	D430018E03Rik	68.8205	0.164941	0.189288	0.871375	0.383549	0.999594
ENSMUSG00000097571	ENSMUSG00000097571	Jpx	438.862	0.0160554	0.0896094	0.179171	0.857803	0.999594
ENSMUSG00000097577	ENSMUSG00000097577	6230400D17Rik	166.897	0.030155	0.1236	0.243973	0.807251	0.999594
ENSMUSG00000097583	ENSMUSG00000097583	6430590A07Rik	217.5	0.0187959	0.122685	0.153205	0.878237	0.999594
ENSMUSG00000097585	ENSMUSG00000097585	E230029C05Rik	286.243	0.0874613	0.101391	0.862615	0.388349	0.999594
ENSMUSG00000097587	ENSMUSG00000097587	4930578M01Rik	263.97	-0.0202215	0.148286	-0.136368	0.89153	0.999594
ENSMUSG00000097589	ENSMUSG00000097589	Dleu2	146.841	-0.00656039	0.156195	-0.0420012	0.966498	0.999594
ENSMUSG00000097601	NA	NA	177.445	-0.0490544	0.128723	-0.381084	0.703141	0.999594
ENSMUSG00000097603	NA	NA	83.577	-0.22224	0.167369	-1.32784	0.18423	0.999594
ENSMUSG00000097604	ENSMUSG00000097604	Gm17322	52.8984	0.25564	0.278912	0.916562	0.359372	0.999594
ENSMUSG00000097610	ENSMUSG00000097610	A930012L18Rik	76.3141	-0.00674692	0.200771	-0.033605	0.973192	0.999594
ENSMUSG00000097615	ENSMUSG00000097615	Gm2061	244.511	-0.079175	0.129377	-0.611973	0.540555	0.999594
ENSMUSG00000097616	ENSMUSG00000097616	1110019D14Rik	84.5073	-0.0917087	0.173856	-0.527497	0.597848	0.999594
ENSMUSG00000097617	ENSMUSG00000097617	Gm10687	77.637	0.00651397	0.206806	0.0314979	0.974872	0.999594
ENSMUSG00000097619	NA	NA	47.7794	0.0831316	0.228568	0.363706	0.716077	0.999594
ENSMUSG00000097620	ENSMUSG00000097620	4921514A10Rik	33.3166	0.274858	0.301875	0.910502	0.362558	0.999594
ENSMUSG00000097622	NA	NA	69.03	-0.200379	0.207734	-0.964595	0.334748	0.999594
ENSMUSG00000097623	ENSMUSG00000097623	B230323A14Rik	1213.99	-0.120286	0.0740536	-1.62431	0.104311	0.999594
ENSMUSG00000097626	ENSMUSG00000097626	4921504A21Rik	64.2471	0.0642955	0.190316	0.337836	0.735487	0.999594
ENSMUSG00000097638	ENSMUSG00000097638	Carlr	78.4278	-0.00591179	0.198956	-0.0297141	0.976295	0.999594
ENSMUSG00000097640	ENSMUSG00000097640	Gm20033	60.3686	-0.226778	0.193916	-1.16946	0.242217	0.999594
ENSMUSG00000097649	ENSMUSG00000097649	Gm10561	212.005	0.0902029	0.127763	0.706019	0.480176	0.999594
ENSMUSG00000097699	ENSMUSG00000097699	5430400D12Rik	48.0512	-0.052965	0.264359	-0.200353	0.841205	0.999594
ENSMUSG00000097705	ENSMUSG00000097705	Gm26740	32.9034	-0.389139	0.361794	-1.07558	0.282115	0.999594
ENSMUSG00000097709	ENSMUSG00000097709	2810429I04Rik	487.578	-0.062259	0.11227	-0.554545	0.579206	0.999594
ENSMUSG00000097726	ENSMUSG00000097726	9530036O11Rik	97.1013	0.000431382	0.184353	0.00233997	0.998133	0.999594
ENSMUSG00000097729	ENSMUSG00000097729	2310015A10Rik	583.377	-0.0269619	0.0925809	-0.291226	0.770879	0.999594
ENSMUSG00000097736	ENSMUSG00000097736	9530059O14Rik	56.2496	-0.19488	0.208861	-0.933064	0.350787	0.999594
ENSMUSG00000097743	ENSMUSG00000097743	Gm16973	330.611	-0.0835427	0.100603	-0.830423	0.4063	0.999594
ENSMUSG00000097746	ENSMUSG00000097746	Gm6225	83.4213	-0.108941	0.197522	-0.551536	0.581266	0.999594
ENSMUSG00000097750	ENSMUSG00000097750	Gm4673	129.664	0.0352631	0.137373	0.256696	0.797414	0.999594
ENSMUSG00000097756	ENSMUSG00000097756	A730056A06Rik	149.845	-0.0564491	0.147976	-0.381474	0.702851	0.999594
ENSMUSG00000097760	ENSMUSG00000097760	6030442K20Rik	39.6399	-0.159002	0.271435	-0.585783	0.558021	0.999594
ENSMUSG00000097767	ENSMUSG00000097767	Miat	13974.4	0.0454508	0.0576225	0.788767	0.430248	0.999594
ENSMUSG00000097768	ENSMUSG00000097768	2310043M15Rik	59.1692	0.134474	0.201629	0.666935	0.504814	0.999594
ENSMUSG00000097772	ENSMUSG00000097772	5430416N02Rik	224.387	0.024207	0.113006	0.214209	0.830384	0.999594
ENSMUSG00000097777	ENSMUSG00000097777	Gm16794	126.149	-0.0213082	0.168439	-0.126504	0.899333	0.999594
ENSMUSG00000097781	ENSMUSG00000097781	9330136K24Rik	53.6793	0.0884318	0.21491	0.411484	0.680718	0.999594
ENSMUSG00000097784	ENSMUSG00000097784	A430105J06Rik	40.3534	-0.304254	0.260113	-1.1697	0.242122	0.999594
ENSMUSG00000097785	ENSMUSG00000097785	B230217O12Rik	395.484	-0.0488208	0.0815109	-0.598948	0.549208	0.999594
ENSMUSG00000097787	ENSMUSG00000097787	Sgms1os1	117.374	0.0764031	0.181226	0.421589	0.673325	0.999594
ENSMUSG00000097789	ENSMUSG00000097789	Ctxnd1	261.449	0.029455	0.128916	0.228481	0.819272	0.999594
ENSMUSG00000097792	ENSMUSG00000097792	Gm27042	188.094	0.0676611	0.114217	0.59239	0.55359	0.999594
ENSMUSG00000097793	ENSMUSG00000097793	Gm17259	43.2009	0.198746	0.249454	0.796722	0.425612	0.999594
ENSMUSG00000097797	ENSMUSG00000097797	Gm26901	55.3515	0.0036448	0.222702	0.0163663	0.986942	0.999594
ENSMUSG00000097801	ENSMUSG00000097801	Gm26777	328.175	0.0127339	0.10423	0.122171	0.902763	0.999594
ENSMUSG00000097814	ENSMUSG00000097814	Panct2	95.8981	-0.114491	0.174984	-0.654293	0.512923	0.999594
ENSMUSG00000097816	ENSMUSG00000097816	Gm26811	119.398	0.260549	0.161603	1.61228	0.106902	0.999594
ENSMUSG00000097820	ENSMUSG00000097820	E530011L22Rik	332.216	-0.158987	0.102694	-1.54816	0.121584	0.999594
ENSMUSG00000097823	NA	NA	348.916	0.0484935	0.0948312	0.511367	0.609094	0.999594
ENSMUSG00000097825	ENSMUSG00000097825	9630001P10Rik	70.2076	-0.427288	0.210989	-2.02517	0.0428499	0.999594
ENSMUSG00000097827	ENSMUSG00000097827	5330439K02Rik	73.8454	0.0793662	0.180229	0.440364	0.659674	0.999594
ENSMUSG00000097828	ENSMUSG00000097828	6430562O15Rik	58.0194	-0.00744881	0.205091	-0.0363196	0.971028	0.999594
ENSMUSG00000097835	NA	NA	129.706	-0.125828	0.143581	-0.876354	0.380838	0.999594
ENSMUSG00000097840	ENSMUSG00000097840	Gm26756	54.6024	0.201794	0.215002	0.938567	0.347953	0.999594
ENSMUSG00000097855	ENSMUSG00000097855	A930007I19Rik	162.174	-0.0881487	0.134239	-0.656656	0.511402	0.999594
ENSMUSG00000097876	ENSMUSG00000097876	Gm16892	94.7367	-0.106887	0.189603	-0.563739	0.572932	0.999594
ENSMUSG00000097881	ENSMUSG00000097881	Celrr	126.7	-0.145709	0.166333	-0.876007	0.381026	0.999594
ENSMUSG00000097885	ENSMUSG00000097885	5031434O11Rik	399.172	0.104806	0.0832208	1.25937	0.207895	0.999594
ENSMUSG00000097890	ENSMUSG00000097890	4930547M16Rik	35.8152	-0.111608	0.285122	-0.391438	0.695474	0.999594
ENSMUSG00000097899	ENSMUSG00000097899	Gm16894	79.4503	0.0810461	0.184163	0.440078	0.659881	0.999594
ENSMUSG00000097908	ENSMUSG00000097908	4933404O12Rik	593.563	0.143127	0.071266	2.00834	0.044607	0.999594
ENSMUSG00000097911	ENSMUSG00000097911	Gm26691	134.649	0.0738395	0.163181	0.452501	0.650908	0.999594
ENSMUSG00000097924	ENSMUSG00000097924	A730020E08Rik	198.68	-0.0195716	0.129662	-0.150943	0.880021	0.999594
ENSMUSG00000097926	NA	NA	39.6614	0.0611627	0.303128	0.201772	0.840095	0.999594
ENSMUSG00000097929	ENSMUSG00000097929	Tunar	2121.79	0.00488282	0.0638508	0.0764724	0.939043	0.999594
ENSMUSG00000097934	ENSMUSG00000097934	6720483E21Rik	58.4851	-0.0440113	0.209816	-0.209761	0.833854	0.999594
ENSMUSG00000097944	ENSMUSG00000097944	A130014A01Rik	159.328	-0.03564	0.142182	-0.250665	0.802073	0.999594
ENSMUSG00000097960	ENSMUSG00000097960	A330074K22Rik	633.066	-0.0212876	0.0748755	-0.284306	0.776176	0.999594
ENSMUSG00000097961	ENSMUSG00000097961	Gm27000	163.92	0.152707	0.129316	1.18088	0.237652	0.999594
ENSMUSG00000097974	ENSMUSG00000097974	Gm10605	118.232	0.0135033	0.158606	0.0851371	0.932152	0.999594
ENSMUSG00000097994	ENSMUSG00000097994	Gm26982	258.728	0.0733109	0.134008	0.547065	0.584334	0.999594
ENSMUSG00000098022	ENSMUSG00000098022	Zfp82	49.8735	-0.000520699	0.22344	-0.00233037	0.998141	0.999594
ENSMUSG00000098024	ENSMUSG00000098024	Gm27003	62.1943	-0.0422155	0.198785	-0.212367	0.83182	0.999594
ENSMUSG00000098041	ENSMUSG00000098041	Gm26981	116.426	0.10649	0.191994	0.554651	0.579133	0.999594
ENSMUSG00000098051	ENSMUSG00000098051	Gm27032	154.513	0.140255	0.138403	1.01338	0.31088	0.999594
ENSMUSG00000098062	ENSMUSG00000098062	Gm26931	43.1634	0.00619272	0.240354	0.025765	0.979445	0.999594
ENSMUSG00000098066	ENSMUSG00000098066	Gm26944	110.436	-0.00701019	0.152777	-0.0458851	0.963402	0.999594
ENSMUSG00000098076	ENSMUSG00000098076	Gm6981	55.7387	0.02081	0.217403	0.0957209	0.923742	0.999594
ENSMUSG00000098098	ENSMUSG00000098098	Bvht	67.4018	-0.199513	0.201821	-0.988565	0.322876	0.999594
ENSMUSG00000098112	ENSMUSG00000098112	Bin2	172.702	-0.0377478	0.142821	-0.264301	0.791548	0.999594
ENSMUSG00000098128	ENSMUSG00000098128	Gm3693	72.6401	-0.0436993	0.194443	-0.224741	0.822181	0.999594
ENSMUSG00000098132	ENSMUSG00000098132	Rassf10	91.6039	-0.0350712	0.191766	-0.182885	0.854888	0.999594
ENSMUSG00000098134	ENSMUSG00000098134	Rnf113a2	532.275	0.0106423	0.0722084	0.147384	0.882829	0.999594
ENSMUSG00000098146	NA	NA	72.9187	0.0577389	0.198755	0.290502	0.771432	0.999594
ENSMUSG00000098172	ENSMUSG00000098172	Gm26973	97.9948	-0.125677	0.174573	-0.719911	0.47158	0.999594
ENSMUSG00000098176	ENSMUSG00000098176	Ccdc166	385.689	0.0353358	0.0952533	0.370966	0.710663	0.999594
ENSMUSG00000098188	ENSMUSG00000098188	Sowahc	845.125	-0.00370547	0.0634477	-0.0584021	0.953428	0.999594
ENSMUSG00000098196	ENSMUSG00000098196	Gm26964	63.9322	0.0591225	0.236153	0.250356	0.802312	0.999594
ENSMUSG00000098234	ENSMUSG00000098234	Snhg6	167.45	0.0963454	0.12474	0.772367	0.439897	0.999594
ENSMUSG00000098284	ENSMUSG00000098284	A330093E20Rik	41.8933	0.429024	0.267577	1.60337	0.108853	0.999594
ENSMUSG00000098332	ENSMUSG00000098332	Pigbos1	62.1182	0.1998	0.211988	0.942504	0.345935	0.999594
ENSMUSG00000098488	ENSMUSG00000098488	Pla2g4b	82.5943	0.330917	0.20065	1.64922	0.0991019	0.999594
ENSMUSG00000098557	ENSMUSG00000098557	Kctd12	3913.09	-0.0435899	0.0641692	-0.679297	0.49695	0.999594
ENSMUSG00000098620	ENSMUSG00000098620	Gm27209	136.458	0.0917171	0.141015	0.650406	0.51543	0.999594
ENSMUSG00000098649	ENSMUSG00000098649	Lhx5as1	137.143	0.0691161	0.136715	0.50555	0.613173	0.999594
ENSMUSG00000098659	ENSMUSG00000098659	1110015O18Rik	268.409	-0.0583954	0.126583	-0.46132	0.644569	0.999594
ENSMUSG00000098702	ENSMUSG00000098702	1500015A07Rik	192.212	0.193779	0.113621	1.70549	0.0881034	0.999594
ENSMUSG00000098708	ENSMUSG00000098708	Gm27252	48.6726	0.147329	0.233358	0.631346	0.527814	0.999594
ENSMUSG00000098889	ENSMUSG00000098889	Gm27206	41.631	0.105837	0.29319	0.360983	0.718112	0.999594
ENSMUSG00000098905	ENSMUSG00000098905	Zfp953	55.8603	-0.0132806	0.21349	-0.0622072	0.950398	0.999594
ENSMUSG00000098912	ENSMUSG00000098912	1500004A13Rik	2892.61	-0.0909433	0.0514846	-1.76642	0.077326	0.999594
ENSMUSG00000098923	ENSMUSG00000098923	Tmem185b	823.124	0.0660625	0.0750122	0.88069	0.378486	0.999594
ENSMUSG00000098973	ENSMUSG00000098973	Mir6236	110.938	-0.377412	0.232626	-1.6224	0.104718	0.999594
ENSMUSG00000099032	ENSMUSG00000099032	Tcf24	45.8068	0.0318055	0.266582	0.119308	0.905031	0.999594
ENSMUSG00000099083	ENSMUSG00000099083	Atf7	1410.69	-0.0698004	0.06186	-1.12836	0.259167	0.999594
ENSMUSG00000099137	ENSMUSG00000099137	Gm10603	121.561	0.19002	0.172158	1.10375	0.269701	0.999594
ENSMUSG00000099342	ENSMUSG00000099342	Gm18180	47.338	-0.486451	0.362129	-1.34331	0.179172	0.999594
ENSMUSG00000099384	ENSMUSG00000099384	1700110C19Rik	59.7291	-0.204445	0.212274	-0.963118	0.335489	0.999594
ENSMUSG00000099471	ENSMUSG00000099471	Gm8451	50.9456	0.176196	0.239398	0.735996	0.461733	0.999594
ENSMUSG00000099478	ENSMUSG00000099478	Gm28370	1024.1	0.0702799	0.0771151	0.911364	0.362104	0.999594
ENSMUSG00000099481	ENSMUSG00000099481	Xndc1	282.244	0.0767306	0.0961767	0.797809	0.424981	0.999594
ENSMUSG00000099492	ENSMUSG00000099492	Gm5525	76.6487	0.263598	0.210453	1.25252	0.210379	0.999594
ENSMUSG00000099564	ENSMUSG00000099564	Gm28729	92.235	0.0326122	0.172984	0.188527	0.850463	0.999594
ENSMUSG00000099632	ENSMUSG00000099632	2900093K20Rik	60.6997	0.206538	0.212783	0.970652	0.331722	0.999594
ENSMUSG00000099655	ENSMUSG00000099655	2310034G01Rik	55.2984	0.291559	0.216988	1.34367	0.179057	0.999594
ENSMUSG00000099681	ENSMUSG00000099681	1700052K11Rik	168.563	0.0467812	0.15186	0.308055	0.758041	0.999594
ENSMUSG00000099689	ENSMUSG00000099689	Zfp383	1270.03	-0.0271592	0.0682931	-0.397686	0.690861	0.999594
ENSMUSG00000099696	ENSMUSG00000099696	2900052N01Rik	2136.72	0.0736435	0.083116	0.886033	0.3756	0.999594
ENSMUSG00000099760	ENSMUSG00000099760	Gm28800	46.3773	-0.0944332	0.25109	-0.376094	0.706847	0.999594
ENSMUSG00000099764	ENSMUSG00000099764	Rps10-ps2	60.8611	-0.0150323	0.194326	-0.0773559	0.93834	0.999594
ENSMUSG00000099767	ENSMUSG00000099767	Gm28884	48.6675	-0.296728	0.223287	-1.32891	0.183878	0.999594
ENSMUSG00000099784	ENSMUSG00000099784	Dalir	39.0695	-0.212563	0.256671	-0.828151	0.407585	0.999594
ENSMUSG00000099839	ENSMUSG00000099839	Gm29374	181.61	-0.219063	0.124334	-1.7619	0.0780868	0.999594
ENSMUSG00000099843	ENSMUSG00000099843	Gm7160	55.7304	0.0648287	0.21458	0.30212	0.762561	0.999594
ENSMUSG00000099876	ENSMUSG00000099876	Gm29650	283.44	0.114761	0.103899	1.10454	0.269357	0.999594
ENSMUSG00000099881	ENSMUSG00000099881	2810013P06Rik	879.926	0.0867063	0.0776741	1.11628	0.264301	0.999594
ENSMUSG00000099907	ENSMUSG00000099907	Gm10421	106.748	-0.0443491	0.18412	-0.24087	0.809656	0.999594
ENSMUSG00000099964	ENSMUSG00000099964	Gm29514	132.17	0.0403444	0.145612	0.277068	0.781728	0.999594
ENSMUSG00000099966	ENSMUSG00000099966	2810402E24Rik	141.497	-0.046045	0.140212	-0.328396	0.742612	0.999594
ENSMUSG00000100002	ENSMUSG00000100002	Gm29642	58.0187	-0.0974709	0.204148	-0.477452	0.633041	0.999594
ENSMUSG00000100005	ENSMUSG00000100005	B130024G19Rik	80.3096	0.0371098	0.179058	0.207251	0.835814	0.999594
ENSMUSG00000100009	ENSMUSG00000100009	Gm7967	91.5112	0.135361	0.172655	0.783994	0.433044	0.999594
ENSMUSG00000100017	ENSMUSG00000100017	2410022M11Rik	94.8226	-0.127814	0.176521	-0.724069	0.469023	0.999594
ENSMUSG00000100033	ENSMUSG00000100033	Gm8337	85.7935	0.108388	0.211649	0.512111	0.608573	0.999594
ENSMUSG00000100053	ENSMUSG00000100053	Gm28154	33.4212	-0.340654	0.283084	-1.20337	0.228834	0.999594
ENSMUSG00000100075	ENSMUSG00000100075	1700018L02Rik	61.8173	-0.0534523	0.210673	-0.253722	0.799711	0.999594
ENSMUSG00000100078	ENSMUSG00000100078	Gm6170	98.3155	0.014619	0.180927	0.0808009	0.9356	0.999594
ENSMUSG00000100104	ENSMUSG00000100104	Gm5644	44.0773	0.0928151	0.238694	0.388846	0.69739	0.999594
ENSMUSG00000100131	ENSMUSG00000100131	Gm28439	1193.33	0.0258088	0.0799911	0.322646	0.746964	0.999594
ENSMUSG00000100147	ENSMUSG00000100147	1700047M11Rik	862.338	-0.1044	0.0857787	-1.21709	0.22357	0.999594
ENSMUSG00000100158	ENSMUSG00000100158	Gm28119	190.689	0.0735059	0.135983	0.540554	0.588815	0.999594
ENSMUSG00000100164	ENSMUSG00000100164	2610306M01Rik	158.235	0.104328	0.122478	0.851807	0.394321	0.999594
ENSMUSG00000100183	ENSMUSG00000100183	Gm28512	59.4797	-0.0297906	0.213733	-0.139382	0.889148	0.999594
ENSMUSG00000100201	ENSMUSG00000100201	Gm29093	91.3166	0.0180158	0.190112	0.0947639	0.924502	0.999594
ENSMUSG00000100213	ENSMUSG00000100213	Gm28151	188.584	0.0504385	0.128785	0.391648	0.695318	0.999594
ENSMUSG00000100241	ENSMUSG00000100241	Slc18a3	40.2961	-0.479262	0.254937	-1.87992	0.0601189	0.999594
ENSMUSG00000100252	ENSMUSG00000100252	Mir124-2hg	2201.07	-0.00338615	0.105095	-0.03222	0.974297	0.999594
ENSMUSG00000100281	ENSMUSG00000100281	4930422M22Rik	142.381	0.177716	0.13776	1.29004	0.197037	0.999594
ENSMUSG00000100301	NA	NA	50.3033	0.0668757	0.256122	0.261109	0.794008	0.999594
ENSMUSG00000100347	ENSMUSG00000100347	Gm7895	55.1154	-0.0759294	0.212289	-0.35767	0.72059	0.999594
ENSMUSG00000100396	ENSMUSG00000100396	Gm29367	57.2003	-0.239793	0.217441	-1.1028	0.270115	0.999594
ENSMUSG00000100455	ENSMUSG00000100455	Gm29170	390.004	0.135056	0.0956765	1.41159	0.158071	0.999594
ENSMUSG00000100490	ENSMUSG00000100490	Gm28455	86.1272	-0.341877	0.193503	-1.76678	0.0772645	0.999594
ENSMUSG00000100555	ENSMUSG00000100555	Gm8173	49.6757	0.192762	0.225635	0.854306	0.392936	0.999594
ENSMUSG00000100556	ENSMUSG00000100556	Gm28902	60.8752	0.058793	0.195289	0.301057	0.763371	0.999594
ENSMUSG00000100572	ENSMUSG00000100572	2410021H03Rik	122.432	0.0535389	0.140178	0.381935	0.70251	0.999594
ENSMUSG00000100594	ENSMUSG00000100594	2810414N06Rik	86.2437	0.200267	0.16532	1.21139	0.225745	0.999594
ENSMUSG00000100596	ENSMUSG00000100596	Gm29502	35.235	-0.509624	0.279393	-1.82404	0.0681463	0.999594
ENSMUSG00000100599	ENSMUSG00000100599	1700120C14Rik	46.6022	0.255436	0.230195	1.10965	0.267151	0.999594
ENSMUSG00000100600	ENSMUSG00000100600	A230077H06Rik	220.838	0.0709173	0.118579	0.598057	0.549802	0.999594
ENSMUSG00000100629	ENSMUSG00000100629	Gm28192	180.744	-0.00834892	0.154221	-0.0541359	0.956827	0.999594
ENSMUSG00000100671	ENSMUSG00000100671	Gm28322	34.0106	-0.357376	0.30054	-1.18911	0.234395	0.999594
ENSMUSG00000100691	ENSMUSG00000100691	2010320M18Rik	178.604	-0.0836182	0.126396	-0.661559	0.508254	0.999594
ENSMUSG00000100706	ENSMUSG00000100706	Gm19744	79.6463	-0.0393349	0.176387	-0.223003	0.823533	0.999594
ENSMUSG00000100789	ENSMUSG00000100789	Gm29508	91.5397	-0.00407848	0.185715	-0.0219609	0.982479	0.999594
ENSMUSG00000100801	ENSMUSG00000100801	Gm15459	1064.58	0.0723339	0.0798143	0.906278	0.364788	0.999594
ENSMUSG00000100833	ENSMUSG00000100833	Gm28988	46.7614	-0.0665725	0.229302	-0.290327	0.771566	0.999594
ENSMUSG00000100837	ENSMUSG00000100837	1700063D05Rik	123.66	-0.112753	0.155311	-0.725983	0.467849	0.999594
ENSMUSG00000100862	ENSMUSG00000100862	Atp6-ps	2227.55	0.0155895	0.0614756	0.253588	0.799814	0.999594
ENSMUSG00000100863	ENSMUSG00000100863	Gm12669	58.1997	-0.00144899	0.2084	-0.00695294	0.994452	0.999594
ENSMUSG00000100891	NA	NA	117.823	0.0456751	0.157712	0.28961	0.772115	0.999594
ENSMUSG00000100937	ENSMUSG00000100937	Nscme3l	66.5678	0.249565	0.233081	1.07072	0.284295	0.999594
ENSMUSG00000100954	ENSMUSG00000100954	Gm10138	73.1605	-0.0966967	0.188445	-0.513129	0.607861	0.999594
ENSMUSG00000100967	NA	NA	234.566	0.0394336	0.117089	0.336784	0.73628	0.999594
ENSMUSG00000100975	ENSMUSG00000100975	Gm28875	36.3367	0.0711729	0.302377	0.235378	0.813915	0.999594
ENSMUSG00000101037	ENSMUSG00000101037	Gm28424	68.3813	-0.103965	0.199187	-0.521947	0.601708	0.999594
ENSMUSG00000101111	ENSMUSG00000101111	Gm28437	1724.14	0.0264543	0.0530196	0.498953	0.617812	0.999594
ENSMUSG00000101188	ENSMUSG00000101188	Eif4a-ps4	307.36	-0.0625011	0.101726	-0.614406	0.538947	0.999594
ENSMUSG00000101225	ENSMUSG00000101225	1700008J07Rik	79.4575	0.169705	0.172279	0.985057	0.324596	0.999594
ENSMUSG00000101249	ENSMUSG00000101249	Gm29216	1350.89	0.0216356	0.0535709	0.403868	0.68631	0.999594
ENSMUSG00000101262	ENSMUSG00000101262	Gm8326	41.7883	-0.0617151	0.289062	-0.213502	0.830936	0.999594
ENSMUSG00000101335	ENSMUSG00000101335	Gm28229	49.8662	-0.128062	0.226002	-0.566638	0.57096	0.999594
ENSMUSG00000101337	ENSMUSG00000101337	Dnah7c	395.038	-0.0988784	0.106282	-0.930336	0.352197	0.999594
ENSMUSG00000101450	ENSMUSG00000101450	Gm28941	64.6742	-0.36581	0.19002	-1.92511	0.054216	0.999594
ENSMUSG00000101493	ENSMUSG00000101493	2810405F17Rik	73.5426	-0.127521	0.196368	-0.6494	0.51608	0.999594
ENSMUSG00000101523	ENSMUSG00000101523	Csnk2a1-ps3	61.6374	0.0501179	0.205346	0.244065	0.80718	0.999594
ENSMUSG00000101586	ENSMUSG00000101586	Gm29017	44.7488	-0.0860614	0.238648	-0.360621	0.718383	0.999594
ENSMUSG00000101597	ENSMUSG00000101597	Gm5621	68.5393	-0.0724221	0.184799	-0.391897	0.695135	0.999594
ENSMUSG00000101599	NA	NA	467.469	-0.0495079	0.0987418	-0.501388	0.616098	0.999594
ENSMUSG00000101609	ENSMUSG00000101609	Kcnq1ot1	3227.56	0.0616951	0.0721913	0.854606	0.392769	0.999594
ENSMUSG00000101621	ENSMUSG00000101621	Gm28905	67.2736	-0.23788	0.185283	-1.28388	0.199184	0.999594
ENSMUSG00000101643	ENSMUSG00000101643	Gm28307	47.7682	-0.233348	0.243223	-0.959399	0.337358	0.999594
ENSMUSG00000101678	ENSMUSG00000101678	Gm29609	47.9492	0.452977	0.273934	1.6536	0.0982096	0.999594
ENSMUSG00000101693	ENSMUSG00000101693	Gm19461	59.0533	-0.319205	0.269094	-1.18622	0.235535	0.999594
ENSMUSG00000101795	ENSMUSG00000101795	Gm5835	118.644	0.177149	0.152223	1.16375	0.244527	0.999594
ENSMUSG00000101840	ENSMUSG00000101840	Gm28294	31.0176	0.327311	0.370945	0.882371	0.377576	0.999594
ENSMUSG00000101856	ENSMUSG00000101856	1700096K18Rik	97.5585	-0.0834146	0.171312	-0.486917	0.626317	0.999594
ENSMUSG00000101860	ENSMUSG00000101860	Mindy4b-ps	76.9838	-0.297441	0.185389	-1.60442	0.108622	0.999594
ENSMUSG00000101872	ENSMUSG00000101872	Gm29237	183.582	0.124485	0.121357	1.02578	0.304995	0.999594
ENSMUSG00000101892	ENSMUSG00000101892	9130401M01Rik	232.71	0.115323	0.106883	1.07897	0.280602	0.999594
ENSMUSG00000101930	ENSMUSG00000101930	Gm5441	270.686	0.114285	0.110566	1.03364	0.301306	0.999594
ENSMUSG00000101939	ENSMUSG00000101939	Gm28438	125.627	0.0770032	0.1486	0.518191	0.604325	0.999594
ENSMUSG00000101970	ENSMUSG00000101970	Chaserr	862.934	-0.00562398	0.094507	-0.0595087	0.952547	0.999594
ENSMUSG00000101995	ENSMUSG00000101995	Gm29480	222.761	-0.0903177	0.123679	-0.73026	0.465232	0.999594
ENSMUSG00000102018	ENSMUSG00000102018	Iqank1	120.845	0.023184	0.163962	0.141399	0.887555	0.999594
ENSMUSG00000102070	ENSMUSG00000102070	Gm28661	1956.97	0.0837417	0.0601685	1.39179	0.163987	0.999594
ENSMUSG00000102101	ENSMUSG00000102101	Zbtb11os1	93.5374	0.0159663	0.166406	0.0959477	0.923562	0.999594
ENSMUSG00000102136	ENSMUSG00000102136	Gm37107	38.6253	0.181608	0.261123	0.695488	0.486749	0.999594
ENSMUSG00000102143	ENSMUSG00000102143	Gm38057	111.04	-0.158295	0.167015	-0.947787	0.343238	0.999594
ENSMUSG00000102205	ENSMUSG00000102205	9430092D12Rik	53.3736	0.248486	0.221134	1.12369	0.261145	0.999594
ENSMUSG00000102215	ENSMUSG00000102215	Gm2464	75.5347	0.0887784	0.179064	0.49579	0.620042	0.999594
ENSMUSG00000102224	ENSMUSG00000102224	4930447F24Rik	41.7117	-0.212866	0.242911	-0.876313	0.38086	0.999594
ENSMUSG00000102252	ENSMUSG00000102252	Snrpn	8053.42	0.0579592	0.0347127	1.66968	0.0949822	0.999594
ENSMUSG00000102302	ENSMUSG00000102302	Gm38190	505.501	0.109205	0.117021	0.933207	0.350713	0.999594
ENSMUSG00000102305	ENSMUSG00000102305	Gm38192	189.633	0.038092	0.113161	0.336619	0.736404	0.999594
ENSMUSG00000102312	ENSMUSG00000102312	Pcdha3	155.01	0.131866	0.132556	0.994792	0.319838	0.999594
ENSMUSG00000102321	ENSMUSG00000102321	Gm37792	57.9929	0.417552	0.212459	1.96533	0.0493757	0.999594
ENSMUSG00000102324	ENSMUSG00000102324	Gm19721	58.0689	0.161288	0.217899	0.740193	0.459183	0.999594
ENSMUSG00000102331	ENSMUSG00000102331	Gm19938	259.575	0.0758858	0.134642	0.563611	0.573019	0.999594
ENSMUSG00000102336	ENSMUSG00000102336	Gm37233	66.9951	-0.207867	0.250848	-0.828657	0.407299	0.999594
ENSMUSG00000102344	ENSMUSG00000102344	9430053O09Rik	42.2091	0.229336	0.258092	0.888582	0.374228	0.999594
ENSMUSG00000102374	ENSMUSG00000102374	Gm38387	70.6798	0.0666055	0.222675	0.299116	0.764852	0.999594
ENSMUSG00000102386	ENSMUSG00000102386	2900022M07Rik	103.36	0.285905	0.159234	1.79551	0.0725732	0.999594
ENSMUSG00000102411	ENSMUSG00000102411	Gm36936	319.754	-0.0860625	0.108496	-0.793229	0.427644	0.999594
ENSMUSG00000102413	ENSMUSG00000102413	Gm36937	65.4984	-0.00249829	0.207931	-0.012015	0.990414	0.999594
ENSMUSG00000102416	ENSMUSG00000102416	4933424G06Rik	156.484	-0.116563	0.141731	-0.822425	0.410835	0.999594
ENSMUSG00000102420	ENSMUSG00000102420	Gm37464	79.408	0.182227	0.177916	1.02424	0.305724	0.999594
ENSMUSG00000102428	ENSMUSG00000102428	Pcdhga12	408.621	0.122816	0.102877	1.19382	0.232547	0.999594
ENSMUSG00000102440	ENSMUSG00000102440	Pcdhga9	320.708	0.077844	0.106747	0.729236	0.465857	0.999594
ENSMUSG00000102496	ENSMUSG00000102496	Gm36989	421.796	0.0715733	0.231081	0.309732	0.756765	0.999594
ENSMUSG00000102504	ENSMUSG00000102504	Gm21955	283.9	0.128712	0.114169	1.12738	0.259584	0.999594
ENSMUSG00000102526	ENSMUSG00000102526	Gm37785	70.2869	0.0460497	0.179153	0.257041	0.797147	0.999594
ENSMUSG00000102543	ENSMUSG00000102543	Pcdhgc5	649.434	-0.0536476	0.0764907	-0.701361	0.483078	0.999594
ENSMUSG00000102553	ENSMUSG00000102553	D930036K23Rik	205.066	-0.00878472	0.120874	-0.0726765	0.942064	0.999594
ENSMUSG00000102555	ENSMUSG00000102555	6430511E19Rik	263.625	0.0221445	0.121363	0.182465	0.855218	0.999594
ENSMUSG00000102559	ENSMUSG00000102559	Gm37570	86.2489	0.116829	0.177373	0.658664	0.510111	0.999594
ENSMUSG00000102562	NA	NA	73.3573	-0.0796326	0.21498	-0.370418	0.711071	0.999594
ENSMUSG00000102593	ENSMUSG00000102593	Gm38384	107.576	-0.207596	0.146617	-1.41591	0.156803	0.999594
ENSMUSG00000102602	ENSMUSG00000102602	A930004J17Rik	476.002	-0.0805743	0.0950787	-0.847449	0.396745	0.999594
ENSMUSG00000102615	ENSMUSG00000102615	Gm37844	72.5692	0.158702	0.180523	0.879124	0.379334	0.999594
ENSMUSG00000102657	ENSMUSG00000102657	Gm37899	63.2772	-0.418009	0.2227	-1.877	0.0605176	0.999594
ENSMUSG00000102692	ENSMUSG00000102692	Dchs2	531.838	-0.0271532	0.0870454	-0.311944	0.755083	0.999594
ENSMUSG00000102697	ENSMUSG00000102697	Pcdhac2	1053.78	0.048733	0.0793661	0.614028	0.539197	0.999594
ENSMUSG00000102704	ENSMUSG00000102704	Gm38309	47.1936	0.284951	0.262564	1.08526	0.277805	0.999594
ENSMUSG00000102729	ENSMUSG00000102729	Gm32444	820.067	-0.0865303	0.0810401	-1.06775	0.285635	0.999594
ENSMUSG00000102742	ENSMUSG00000102742	Pcdhga11	242.939	0.0945379	0.131734	0.717644	0.472977	0.999594
ENSMUSG00000102747	ENSMUSG00000102747	Gm37602	99.7452	0.32071	0.200278	1.60133	0.109305	0.999594
ENSMUSG00000102748	ENSMUSG00000102748	Pcdhgb2	374.59	-0.0576888	0.100977	-0.571308	0.567791	0.999594
ENSMUSG00000102752	ENSMUSG00000102752	Gm7694	227.012	0.0544745	0.115515	0.471578	0.637228	0.999594
ENSMUSG00000102753	ENSMUSG00000102753	Gm37056	59.1091	-0.163005	0.209867	-0.776703	0.437334	0.999594
ENSMUSG00000102758	ENSMUSG00000102758	Naaladl2	172.903	-0.165025	0.128559	-1.28366	0.199263	0.999594
ENSMUSG00000102776	ENSMUSG00000102776	Gm38162	81.8607	-0.280506	0.202451	-1.38555	0.165883	0.999594
ENSMUSG00000102780	ENSMUSG00000102780	Gm38253	88.1046	-0.229113	0.200582	-1.14224	0.253353	0.999594
ENSMUSG00000102796	ENSMUSG00000102796	Gm37711	135.999	0.068706	0.162699	0.42229	0.672813	0.999594
ENSMUSG00000102813	ENSMUSG00000102813	Gm37795	86.6723	-0.192945	0.174023	-1.10873	0.267547	0.999594
ENSMUSG00000102854	ENSMUSG00000102854	C130023A14Rik	221.179	0.207184	0.132688	1.56143	0.118422	0.999594
ENSMUSG00000102861	ENSMUSG00000102861	Gm37637	147.029	0.00329577	0.136663	0.024116	0.98076	0.999594
ENSMUSG00000102865	ENSMUSG00000102865	Gm9839	61.2973	0.292416	0.203306	1.43831	0.150347	0.999594
ENSMUSG00000102869	ENSMUSG00000102869	Norad	64800.9	-0.079829	0.0405734	-1.96752	0.0491232	0.999594
ENSMUSG00000102875	ENSMUSG00000102875	Gm37139	34.5607	-0.104729	0.284104	-0.36863	0.712404	0.999594
ENSMUSG00000102882	ENSMUSG00000102882	Gm2065	76.5982	-0.0505657	0.19415	-0.260447	0.794519	0.999594
ENSMUSG00000102899	ENSMUSG00000102899	Gm37850	146.409	0.111095	0.162011	0.685721	0.492889	0.999594
ENSMUSG00000102918	ENSMUSG00000102918	Pcdhgc3	800.232	0.0360108	0.0689432	0.522327	0.601443	0.999594
ENSMUSG00000102923	ENSMUSG00000102923	Gm31728	39.8641	0.12057	0.27569	0.437339	0.661866	0.999594
ENSMUSG00000102929	ENSMUSG00000102929	Gm37154	50.4553	-0.179467	0.22046	-0.81406	0.41561	0.999594
ENSMUSG00000102953	ENSMUSG00000102953	Gm37019	77.5211	0.271848	0.231822	1.17266	0.240933	0.999594
ENSMUSG00000102976	ENSMUSG00000102976	Zc3h11a	462.747	0.0310776	0.134581	0.230921	0.817376	0.999594
ENSMUSG00000102985	ENSMUSG00000102985	4930456G14Rik	45.737	0.0616964	0.264033	0.233669	0.815242	0.999594
ENSMUSG00000102995	ENSMUSG00000102995	A330074H02Rik	49.0165	-0.161689	0.252561	-0.640197	0.522044	0.999594
ENSMUSG00000102997	ENSMUSG00000102997	Gm17244	90.6293	0.04385	0.19335	0.226791	0.820587	0.999594
ENSMUSG00000103009	ENSMUSG00000103009	Gm56350	152.703	-0.0418667	0.157602	-0.265648	0.79051	0.999594
ENSMUSG00000103032	ENSMUSG00000103032	Gm37121	60.9203	0.257097	0.197544	1.30146	0.1931	0.999594
ENSMUSG00000103034	ENSMUSG00000103034	Gm8797	118.908	-0.051435	0.14121	-0.364244	0.715676	0.999594
ENSMUSG00000103037	ENSMUSG00000103037	Pcdhgb1	242.527	0.00644024	0.133421	0.04827	0.961501	0.999594
ENSMUSG00000103039	ENSMUSG00000103039	Gm37123	69.5933	-0.0587361	0.21448	-0.273854	0.784197	0.999594
ENSMUSG00000103041	ENSMUSG00000103041	Gm37305	401.765	0.011657	0.0954745	0.122096	0.902823	0.999594
ENSMUSG00000103046	ENSMUSG00000103046	Gm37309	170.938	0.0602286	0.127731	0.471528	0.637264	0.999594
ENSMUSG00000103047	ENSMUSG00000103047	Gm37310	70.9708	0.161337	0.200978	0.802763	0.422112	0.999594
ENSMUSG00000103050	ENSMUSG00000103050	Gm38273	42.9521	0.0458187	0.244774	0.187188	0.851514	0.999594
ENSMUSG00000103081	ENSMUSG00000103081	Pcdhgb8	124.102	0.214295	0.156772	1.36692	0.171651	0.999594
ENSMUSG00000103082	ENSMUSG00000103082	Gm38124	94.8557	-0.202217	0.179799	-1.12469	0.260722	0.999594
ENSMUSG00000103088	ENSMUSG00000103088	Pcdhgb6	837.012	0.011325	0.0708197	0.159914	0.872949	0.999594
ENSMUSG00000103092	ENSMUSG00000103092	Pcdha5	114.448	0.0448991	0.142433	0.315229	0.752588	0.999594
ENSMUSG00000103103	ENSMUSG00000103103	4833445I07Rik	117.696	0.0642888	0.167264	0.384356	0.700715	0.999594
ENSMUSG00000103115	ENSMUSG00000103115	Gm37584	39.6885	-0.318967	0.254548	-1.25307	0.210179	0.999594
ENSMUSG00000103133	ENSMUSG00000103133	Gm37303	163.912	-0.118325	0.140826	-0.840218	0.400786	0.999594
ENSMUSG00000103138	NA	NA	52.9531	0.0634627	0.223484	0.28397	0.776433	0.999594
ENSMUSG00000103144	ENSMUSG00000103144	Pcdhga1	127.917	0.103351	0.138817	0.744513	0.456566	0.999594
ENSMUSG00000103183	ENSMUSG00000103183	Gm37090	875.668	0.070249	0.0819807	0.856896	0.391502	0.999594
ENSMUSG00000103255	ENSMUSG00000103255	Pcdhac1	91.5385	0.0327003	0.165147	0.198007	0.84304	0.999594
ENSMUSG00000103272	ENSMUSG00000103272	Gm37914	49.7236	0.233406	0.220741	1.05737	0.290341	0.999594
ENSMUSG00000103280	ENSMUSG00000103280	Gm37277	90.1694	-0.0600245	0.175643	-0.341742	0.732545	0.999594
ENSMUSG00000103285	ENSMUSG00000103285	Gm37274	75.443	-0.0905601	0.180807	-0.500866	0.616466	0.999594
ENSMUSG00000103310	ENSMUSG00000103310	Pcdha12	137.503	-0.0564921	0.137906	-0.409643	0.682068	0.999594
ENSMUSG00000103313	ENSMUSG00000103313	Gm38357	37.4366	-0.136278	0.285727	-0.476952	0.633397	0.999594
ENSMUSG00000103329	ENSMUSG00000103329	Gm42492	58.2073	-0.0620441	0.194603	-0.318824	0.74986	0.999594
ENSMUSG00000103332	ENSMUSG00000103332	Pcdhga2	437.321	-0.0621404	0.103506	-0.600357	0.548268	0.999594
ENSMUSG00000103375	ENSMUSG00000103375	Gm37181	297.529	0.0276765	0.119479	0.231642	0.816816	0.999594
ENSMUSG00000103378	ENSMUSG00000103378	Gm37176	46.2277	0.0358718	0.228774	0.1568	0.875402	0.999594
ENSMUSG00000103388	ENSMUSG00000103388	Gm37581	119.992	0.0512746	0.178055	0.287971	0.773369	0.999594
ENSMUSG00000103400	ENSMUSG00000103400	Gm15853	74.994	-0.167738	0.178994	-0.937113	0.348701	0.999594
ENSMUSG00000103442	ENSMUSG00000103442	Pcdha1	58.1682	-0.140737	0.211665	-0.664902	0.506113	0.999594
ENSMUSG00000103452	ENSMUSG00000103452	1700008A23Rik	41.2016	0.022339	0.2546	0.0877416	0.930082	0.999594
ENSMUSG00000103472	ENSMUSG00000103472	Pcdhga7	620.245	0.0241482	0.0843776	0.286192	0.774731	0.999594
ENSMUSG00000103473	ENSMUSG00000103473	Gm37696	60.6873	-0.0842905	0.197637	-0.426491	0.66975	0.999594
ENSMUSG00000103477	ENSMUSG00000103477	5930409G06Rik	179.156	0.143207	0.138884	1.03113	0.302482	0.999594
ENSMUSG00000103507	ENSMUSG00000103507	Gm38375	53.4062	0.000614965	0.242208	0.002539	0.997974	0.999594
ENSMUSG00000103543	ENSMUSG00000103543	Gm37669	41.0241	-0.0703638	0.242902	-0.289679	0.772062	0.999594
ENSMUSG00000103567	ENSMUSG00000103567	Pcdhga5	432.161	-0.0601909	0.0884827	-0.680255	0.496343	0.999594
ENSMUSG00000103585	ENSMUSG00000103585	Pcdhgb4	277.562	-0.0277295	0.148802	-0.186351	0.852169	0.999594
ENSMUSG00000103622	ENSMUSG00000103622	B430319G15Rik	80.5177	-0.00853697	0.182544	-0.0467666	0.962699	0.999594
ENSMUSG00000103649	ENSMUSG00000103649	Gm37768	151.671	0.0721811	0.130508	0.553078	0.58021	0.999594
ENSMUSG00000103662	ENSMUSG00000103662	Gm34294	99.1962	0.0731122	0.16657	0.438929	0.660713	0.999594
ENSMUSG00000103672	ENSMUSG00000103672	Gm37621	129.938	0.0484546	0.158817	0.305097	0.760292	0.999594
ENSMUSG00000103677	ENSMUSG00000103677	Pcdhga4	339.713	0.205054	0.106309	1.92885	0.0537496	0.999594
ENSMUSG00000103685	ENSMUSG00000103685	Gm37074	52.6718	0.0080767	0.249017	0.0324343	0.974126	0.999594
ENSMUSG00000103697	NA	NA	1342.37	-0.144437	0.0837957	-1.72367	0.0847665	0.999594
ENSMUSG00000103703	ENSMUSG00000103703	Gm42568	86.1941	0.0801689	0.183484	0.436925	0.662166	0.999594
ENSMUSG00000103707	ENSMUSG00000103707	Pcdha6	99.4819	0.0224937	0.187941	0.119685	0.904733	0.999594
ENSMUSG00000103711	ENSMUSG00000103711	Tstd1	35.2698	0.497379	0.278297	1.78722	0.0739015	0.999594
ENSMUSG00000103713	ENSMUSG00000103713	Gm2136	260.108	-0.0161914	0.132421	-0.122272	0.902683	0.999594
ENSMUSG00000103715	ENSMUSG00000103715	4933431K14Rik	174.069	0.221044	0.12476	1.77175	0.0764355	0.999594
ENSMUSG00000103731	ENSMUSG00000103731	Gm17530	128.476	0.10996	0.143942	0.76392	0.444915	0.999594
ENSMUSG00000103749	ENSMUSG00000103749	Pcdhgb5	250.378	-0.0297373	0.104037	-0.285834	0.775005	0.999594
ENSMUSG00000103755	ENSMUSG00000103755	Gm37805	39.6616	-0.0630825	0.272193	-0.231756	0.816728	0.999594
ENSMUSG00000103770	ENSMUSG00000103770	Pcdha9	256.535	0.302309	0.1639	1.84447	0.0651144	0.999594
ENSMUSG00000103785	ENSMUSG00000103785	Gm35025	40.8581	-0.023653	0.253225	-0.093407	0.92558	0.999594
ENSMUSG00000103793	ENSMUSG00000103793	Pcdhga6	722.854	-0.0156318	0.0862532	-0.181232	0.856186	0.999594
ENSMUSG00000103800	ENSMUSG00000103800	Pcdha8	31.5373	-0.412072	0.3602	-1.14401	0.25262	0.999594
ENSMUSG00000103804	ENSMUSG00000103804	Gm37062	41.5889	-0.20207	0.274179	-0.737001	0.461121	0.999594
ENSMUSG00000103821	NA	NA	92.8194	-0.0836787	0.168324	-0.497128	0.619099	0.999594
ENSMUSG00000103831	ENSMUSG00000103831	Gm37608	83.5045	-0.216138	0.20985	-1.02997	0.303026	0.999594
ENSMUSG00000103839	ENSMUSG00000103839	Gm37607	303.954	0.0234547	0.139013	0.168723	0.866014	0.999594
ENSMUSG00000103845	ENSMUSG00000103845	Gm19026	121.383	0.247743	0.152987	1.61938	0.105366	0.999594
ENSMUSG00000103857	ENSMUSG00000103857	Gm37249	189.062	0.0817869	0.127502	0.641456	0.521226	0.999594
ENSMUSG00000103867	ENSMUSG00000103867	9630010A21Rik	39.7607	-0.0507722	0.265096	-0.191524	0.848115	0.999594
ENSMUSG00000103887	ENSMUSG00000103887	Gm37008	70.3657	0.0142484	0.211612	0.0673329	0.946317	0.999594
ENSMUSG00000103891	ENSMUSG00000103891	Gm37941	93.6963	-0.0700736	0.194131	-0.360961	0.718129	0.999594
ENSMUSG00000103897	ENSMUSG00000103897	Pcdhga8	442.136	0.0348696	0.0834124	0.418038	0.675919	0.999594
ENSMUSG00000103898	ENSMUSG00000103898	Gm30238	96.9566	-0.0748916	0.154657	-0.484242	0.628214	0.999594
ENSMUSG00000103899	ENSMUSG00000103899	Gm37940	57.5225	0.0420702	0.216767	0.194081	0.846113	0.999594
ENSMUSG00000103901	ENSMUSG00000103901	Gm37499	277.279	0.121581	0.114732	1.0597	0.289281	0.999594
ENSMUSG00000103906	ENSMUSG00000103906	Tigd5	221.181	0.0435799	0.120076	0.362937	0.716652	0.999594
ENSMUSG00000103928	ENSMUSG00000103928	Gm37893	301.007	0.00219184	0.116546	0.0188067	0.984995	0.999594
ENSMUSG00000103947	ENSMUSG00000103947	Gm37345	126.95	-0.192692	0.154352	-1.24839	0.211887	0.999594
ENSMUSG00000103961	ENSMUSG00000103961	Gm55759	52.1592	-0.00165385	0.22536	-0.00733868	0.994145	0.999594
ENSMUSG00000103967	ENSMUSG00000103967	Gm38214	81.3845	-0.0585236	0.19411	-0.301497	0.763036	0.999594
ENSMUSG00000103973	ENSMUSG00000103973	BC055308	57.0294	-0.0052969	0.204871	-0.0258548	0.979373	0.999594
ENSMUSG00000103983	ENSMUSG00000103983	Gm20045	541.881	0.0949375	0.0723377	1.31242	0.189378	0.999594
ENSMUSG00000104002	ENSMUSG00000104002	Gm38336	51.571	0.227677	0.209457	1.08699	0.277042	0.999594
ENSMUSG00000104010	ENSMUSG00000104010	Gm37366	106.442	-0.0642106	0.178291	-0.360145	0.718739	0.999594
ENSMUSG00000104011	ENSMUSG00000104011	Gm32391	142.989	0.150227	0.139114	1.07988	0.280194	0.999594
ENSMUSG00000104018	ENSMUSG00000104018	4833412K13Rik	124.701	0.0735865	0.15956	0.461183	0.644667	0.999594
ENSMUSG00000104033	ENSMUSG00000104033	Gm37773	422.827	-0.0943833	0.106497	-0.886256	0.37548	0.999594
ENSMUSG00000104037	ENSMUSG00000104037	Gm37776	78.2164	0.119692	0.198086	0.604242	0.545683	0.999594
ENSMUSG00000104061	ENSMUSG00000104061	Gm37953	49.3385	-0.172443	0.258401	-0.667348	0.50455	0.999594
ENSMUSG00000104063	ENSMUSG00000104063	Pcdhgb7	226.669	-0.0144888	0.12204	-0.118722	0.905495	0.999594
ENSMUSG00000104077	ENSMUSG00000104077	Gm37027	36.3353	-0.265862	0.277007	-0.959767	0.337173	0.999594
ENSMUSG00000104093	ENSMUSG00000104093	A330015K06Rik	86.5806	-0.361493	0.175926	-2.0548	0.0398982	0.999594
ENSMUSG00000104097	ENSMUSG00000104097	Gm37313	43.4888	0.082036	0.238299	0.344256	0.730654	0.999594
ENSMUSG00000104116	ENSMUSG00000104116	Gm37296	37.5059	0.216708	0.333119	0.650542	0.515342	0.999594
ENSMUSG00000104117	ENSMUSG00000104117	Gm20743	55.5504	0.0957739	0.218088	0.439152	0.660551	0.999594
ENSMUSG00000104148	ENSMUSG00000104148	Pcdha2	151.306	0.0718055	0.154594	0.464479	0.642305	0.999594
ENSMUSG00000104154	ENSMUSG00000104154	Gm38104	301.878	-0.0288935	0.143187	-0.201788	0.840082	0.999594
ENSMUSG00000104156	ENSMUSG00000104156	Gm38102	228.835	0.0289598	0.147174	0.196773	0.844005	0.999594
ENSMUSG00000104157	ENSMUSG00000104157	Gm38101	100.2	0.0750879	0.169652	0.442599	0.658056	0.999594
ENSMUSG00000104168	ENSMUSG00000104168	Gm38250	160.423	0.0464481	0.12678	0.366368	0.714091	0.999594
ENSMUSG00000104204	ENSMUSG00000104204	Gm37397	101.989	0.115654	0.178719	0.647129	0.517548	0.999594
ENSMUSG00000104222	ENSMUSG00000104222	Gm7292	223.691	-0.0908858	0.111272	-0.816787	0.41405	0.999594
ENSMUSG00000104231	ENSMUSG00000104231	Gm37592	80.2833	0.132442	0.173434	0.763648	0.445077	0.999594
ENSMUSG00000104237	ENSMUSG00000104237	Gm33533	281.757	0.0358969	0.098811	0.363289	0.716389	0.999594
ENSMUSG00000104245	ENSMUSG00000104245	Gm38155	164.981	-0.104798	0.129575	-0.808783	0.41864	0.999594
ENSMUSG00000104253	ENSMUSG00000104253	Gm37174	81.3439	-0.0435756	0.188721	-0.2309	0.817393	0.999594
ENSMUSG00000104271	ENSMUSG00000104271	Gm37891	87.4607	-0.015631	0.196996	-0.0793469	0.936757	0.999594
ENSMUSG00000104272	ENSMUSG00000104272	Gm38297	49.0686	-0.136646	0.219512	-0.622497	0.533615	0.999594
ENSMUSG00000104277	ENSMUSG00000104277	Gm38299	83.1557	-0.0201757	0.190179	-0.106088	0.915513	0.999594
ENSMUSG00000104279	ENSMUSG00000104279	Gm38300	83.8865	-0.0417716	0.168752	-0.247532	0.804496	0.999594
ENSMUSG00000104282	ENSMUSG00000104282	Gm37460	39.806	-0.217643	0.270216	-0.805443	0.420564	0.999594
ENSMUSG00000104283	ENSMUSG00000104283	Gm37459	590.549	-0.0919936	0.120864	-0.761133	0.446578	0.999594
ENSMUSG00000104301	ENSMUSG00000104301	Wdr49	47.539	0.326015	0.291792	1.11728	0.263873	0.999594
ENSMUSG00000104318	ENSMUSG00000104318	Pcdha7	117.979	0.119343	0.178953	0.666893	0.50484	0.999594
ENSMUSG00000104344	ENSMUSG00000104344	Gm38077	305.82	0.0696715	0.0970618	0.717806	0.472877	0.999594
ENSMUSG00000104346	ENSMUSG00000104346	Pcdhga3	554.512	-0.114344	0.0830245	-1.37724	0.168439	0.999594
ENSMUSG00000104348	ENSMUSG00000104348	Gm37691	171.794	0.159449	0.128007	1.24563	0.212902	0.999594
ENSMUSG00000104358	ENSMUSG00000104358	Gm37127	81.3051	-0.239676	0.172139	-1.39235	0.163818	0.999594
ENSMUSG00000104361	ENSMUSG00000104361	Gm38080	64.1095	-0.254862	0.189347	-1.34601	0.178299	0.999594
ENSMUSG00000104362	NA	NA	1051.4	-0.102729	0.0716217	-1.43433	0.151478	0.999594
ENSMUSG00000104379	ENSMUSG00000104379	Gm37509	36.84	0.261079	0.282678	0.923591	0.355699	0.999594
ENSMUSG00000104388	ENSMUSG00000104388	Gm37033	29.734	-0.20868	0.363514	-0.574063	0.565925	0.999594
ENSMUSG00000104391	ENSMUSG00000104391	Gm37960	46.3563	0.0703487	0.267268	0.263214	0.792385	0.999594
ENSMUSG00000104394	ENSMUSG00000104394	Gm37254	147.58	0.261247	0.162936	1.60337	0.108854	0.999594
ENSMUSG00000104399	ENSMUSG00000104399	Gm37963	380.431	0.0836899	0.098191	0.852318	0.394038	0.999594
ENSMUSG00000104415	ENSMUSG00000104415	Gm37069	84.8694	-0.013213	0.190222	-0.0694607	0.944623	0.999594
ENSMUSG00000104416	ENSMUSG00000104416	Gm37067	62.8555	-0.0502874	0.240868	-0.208776	0.834623	0.999594
ENSMUSG00000104435	ENSMUSG00000104435	Gm37422	209.475	0.0895255	0.111089	0.805887	0.420308	0.999594
ENSMUSG00000104443	ENSMUSG00000104443	4932442E05Rik	54.144	-0.100622	0.224184	-0.448835	0.653551	0.999594
ENSMUSG00000104494	ENSMUSG00000104494	Gm37111	101.302	0.00323001	0.168247	0.0191981	0.984683	0.999594
ENSMUSG00000104507	ENSMUSG00000104507	A430027H14Rik	47.0019	0.336912	0.232259	1.45059	0.146895	0.999594
ENSMUSG00000104516	ENSMUSG00000104516	Gm9884	54.7752	0.00368174	0.206657	0.0178157	0.985786	0.999594
ENSMUSG00000104546	ENSMUSG00000104546	Gm43858	445.166	0.00777759	0.0921179	0.0844308	0.932714	0.999594
ENSMUSG00000104548	ENSMUSG00000104548	Gm43857	114.666	0.126773	0.154676	0.819606	0.412441	0.999594
ENSMUSG00000104597	ENSMUSG00000104597	B230334C09Rik	3328.69	-0.0344255	0.0907191	-0.379473	0.704336	0.999594
ENSMUSG00000104662	ENSMUSG00000104662	Gm43267	52.3077	0.0576515	0.219756	0.262343	0.793057	0.999594
ENSMUSG00000104674	ENSMUSG00000104674	Gm42756	355.608	-0.195168	0.122223	-1.59682	0.110305	0.999594
ENSMUSG00000104727	ENSMUSG00000104727	Gm42500	63.7518	0.020634	0.198449	0.103976	0.917188	0.999594
ENSMUSG00000104761	ENSMUSG00000104761	Gm43511	71.7269	-0.085464	0.200732	-0.425762	0.670281	0.999594
ENSMUSG00000104784	ENSMUSG00000104784	Gm42984	55.4457	0.377185	0.22333	1.68892	0.0912356	0.999594
ENSMUSG00000104802	ENSMUSG00000104802	Gm5869	102.25	0.110551	0.159475	0.693222	0.48817	0.999594
ENSMUSG00000104814	ENSMUSG00000104814	Gm42979	485.065	0.0869319	0.097057	0.895678	0.370425	0.999594
ENSMUSG00000104822	ENSMUSG00000104822	Gm42967	72.7964	-0.216439	0.191196	-1.13203	0.257623	0.999594
ENSMUSG00000104833	ENSMUSG00000104833	Gm42489	44.7425	0.247255	0.235945	1.04794	0.294668	0.999594
ENSMUSG00000104868	ENSMUSG00000104868	Nwd2os	162.593	0.00715946	0.146983	0.0487093	0.961151	0.999594
ENSMUSG00000104871	ENSMUSG00000104871	Gm42639	55.9213	0.466236	0.238722	1.95305	0.0508138	0.999594
ENSMUSG00000104891	ENSMUSG00000104891	2510017J16Rik	65.9258	0.0307699	0.182226	0.168856	0.86591	0.999594
ENSMUSG00000104901	ENSMUSG00000104901	Gm42692	41.8761	0.176828	0.239182	0.739303	0.459723	0.999594
ENSMUSG00000104904	ENSMUSG00000104904	9330198I05Rik	75.3834	-0.217005	0.206855	-1.04907	0.294146	0.999594
ENSMUSG00000104913	ENSMUSG00000104913	Gm6560	444.234	0.0752512	0.106375	0.707413	0.47931	0.999594
ENSMUSG00000104950	ENSMUSG00000104950	4833413G10Rik	187.551	-0.00348844	0.111567	-0.0312677	0.975056	0.999594
ENSMUSG00000104951	ENSMUSG00000104951	Gm43413	54.107	-0.00306564	0.232683	-0.0131752	0.989488	0.999594
ENSMUSG00000104960	ENSMUSG00000104960	Snhg8	343.788	-0.0701074	0.118291	-0.592668	0.553403	0.999594
ENSMUSG00000104965	ENSMUSG00000104965	Gm43437	201.229	0.0670437	0.113871	0.588767	0.556017	0.999594
ENSMUSG00000104988	ENSMUSG00000104988	Gm43622	92.802	0.16692	0.163377	1.02169	0.306928	0.999594
ENSMUSG00000105063	ENSMUSG00000105063	Gm43488	53.7667	0.105573	0.218712	0.482702	0.629307	0.999594
ENSMUSG00000105076	ENSMUSG00000105076	A930003O13Rik	126.717	-0.0924136	0.151515	-0.60993	0.541908	0.999594
ENSMUSG00000105095	ENSMUSG00000105095	8430422M14Rik	306.09	0.0527547	0.103952	0.507491	0.61181	0.999594
ENSMUSG00000105135	ENSMUSG00000105135	Gm43667	143.054	-0.00649688	0.14491	-0.0448339	0.96424	0.999594
ENSMUSG00000105139	ENSMUSG00000105139	Gm19391	110.207	0.00794546	0.186133	0.0426869	0.965951	0.999594
ENSMUSG00000105161	ENSMUSG00000105161	Gm42595	149.847	0.145259	0.13472	1.07823	0.28093	0.999594
ENSMUSG00000105176	ENSMUSG00000105176	Gm43668	400.811	0.0979479	0.107077	0.914743	0.360327	0.999594
ENSMUSG00000105230	ENSMUSG00000105230	Gm42433	504.962	0.0421512	0.0986496	0.427282	0.669174	0.999594
ENSMUSG00000105245	ENSMUSG00000105245	Gm31305	235.462	0.039452	0.103023	0.382944	0.701761	0.999594
ENSMUSG00000105265	ENSMUSG00000105265	Sox2ot	1982.12	0.0381617	0.0808259	0.472147	0.636822	0.999594
ENSMUSG00000105272	ENSMUSG00000105272	Gm43071	133.405	-0.0450055	0.14831	-0.303456	0.761542	0.999594
ENSMUSG00000105286	ENSMUSG00000105286	Gm43140	56.5325	0.24878	0.225305	1.10419	0.26951	0.999594
ENSMUSG00000105304	ENSMUSG00000105304	Gm43696	44.3059	-0.173996	0.250449	-0.694736	0.487221	0.999594
ENSMUSG00000105340	ENSMUSG00000105340	Gm42878	230.559	0.0570623	0.112984	0.505048	0.613525	0.999594
ENSMUSG00000105345	ENSMUSG00000105345	BC030343	164.744	0.0215879	0.137162	0.157389	0.874938	0.999594
ENSMUSG00000105349	ENSMUSG00000105349	Gm43604	43.5863	-0.0539019	0.239207	-0.225336	0.821718	0.999594
ENSMUSG00000105368	ENSMUSG00000105368	Gm43759	203.838	0.300224	0.172965	1.73575	0.0826076	0.999594
ENSMUSG00000105388	ENSMUSG00000105388	Rpl36a-ps2	56.0951	-0.0949055	0.209191	-0.453678	0.650061	0.999594
ENSMUSG00000105389	ENSMUSG00000105389	BB187690	67.2145	0.103559	0.208743	0.496106	0.61982	0.999594
ENSMUSG00000105395	ENSMUSG00000105395	Gm42672	81.4598	0.0240985	0.17737	0.135866	0.891927	0.999594
ENSMUSG00000105419	ENSMUSG00000105419	Gm43205	78.5562	-0.254554	0.188465	-1.35067	0.176802	0.999594
ENSMUSG00000105422	ENSMUSG00000105422	Gm6089	40.5653	0.0444946	0.244586	0.181918	0.855647	0.999594
ENSMUSG00000105449	ENSMUSG00000105449	Gm43379	208.876	0.0116435	0.120857	0.0963413	0.92325	0.999594
ENSMUSG00000105509	ENSMUSG00000105509	C130013H08Rik	56.4113	0.1317	0.213565	0.616675	0.537449	0.999594
ENSMUSG00000105514	ENSMUSG00000105514	Gm42913	52.7068	0.049015	0.223295	0.219508	0.826255	0.999594
ENSMUSG00000105552	ENSMUSG00000105552	Gm19710	40.1722	0.240579	0.260634	0.923055	0.355978	0.999594
ENSMUSG00000105556	ENSMUSG00000105556	Gm43080	213.422	-0.0105618	0.114948	-0.0918833	0.926791	0.999594
ENSMUSG00000105558	ENSMUSG00000105558	Gm5855	60.9916	0.0668378	0.203485	0.328465	0.74256	0.999594
ENSMUSG00000105568	ENSMUSG00000105568	Gm42971	64.642	0.126465	0.228457	0.553561	0.579879	0.999594
ENSMUSG00000105572	ENSMUSG00000105572	Gm43300	288.278	-0.116287	0.153253	-0.758789	0.447979	0.999594
ENSMUSG00000105592	ENSMUSG00000105592	Gm42527	62.9148	-0.0353846	0.220182	-0.160706	0.872325	0.999594
ENSMUSG00000105594	ENSMUSG00000105594	Gm43398	111.525	-0.140816	0.67645	-0.208169	0.835097	0.999594
ENSMUSG00000105601	ENSMUSG00000105601	Gm42725	77.9995	-0.0472287	0.175137	-0.269667	0.787417	0.999594
ENSMUSG00000105632	ENSMUSG00000105632	Gm43272	133.765	0.0615228	0.153928	0.399686	0.689388	0.999594
ENSMUSG00000105655	ENSMUSG00000105655	Gm42659	62.1722	-0.350617	0.261527	-1.34065	0.180033	0.999594
ENSMUSG00000105677	ENSMUSG00000105677	Gm43328	98.7285	-0.0620038	0.185594	-0.334083	0.738317	0.999594
ENSMUSG00000105679	ENSMUSG00000105679	Gm43338	41.8666	0.311941	0.269854	1.15596	0.247697	0.999594
ENSMUSG00000105686	ENSMUSG00000105686	Gm35394	42.647	-0.0571806	0.240412	-0.237844	0.812002	0.999594
ENSMUSG00000105692	ENSMUSG00000105692	Gm43737	360.833	0.0274533	0.0859837	0.319285	0.74951	0.999594
ENSMUSG00000105700	ENSMUSG00000105700	Gm42772	31.0664	-0.0456327	0.316489	-0.144184	0.885355	0.999594
ENSMUSG00000105708	ENSMUSG00000105708	Gm36070	100.607	-0.112849	0.185765	-0.607482	0.543531	0.999594
ENSMUSG00000105710	ENSMUSG00000105710	Gm43859	149.927	-0.127503	0.153183	-0.832354	0.405209	0.999594
ENSMUSG00000105741	ENSMUSG00000105741	Lmbr1	53.0556	0.105553	0.258369	0.408537	0.68288	0.999594
ENSMUSG00000105742	ENSMUSG00000105742	Gm42748	55.4133	0.0446013	0.241707	0.184526	0.853601	0.999594
ENSMUSG00000105787	ENSMUSG00000105787	Gm8099	79.0258	-0.0189984	0.189314	-0.100354	0.920063	0.999594
ENSMUSG00000105802	ENSMUSG00000105802	Gm43012	153.439	0.100072	0.133833	0.747739	0.454618	0.999594
ENSMUSG00000105804	ENSMUSG00000105804	Gm43654	32.0422	-0.464617	0.318043	-1.46086	0.144053	0.999594
ENSMUSG00000105843	ENSMUSG00000105843	Gm19439	329.877	0.191274	0.295653	0.646954	0.517662	0.999594
ENSMUSG00000105852	ENSMUSG00000105852	Gm42890	43.5793	-0.0688864	0.250906	-0.274551	0.783661	0.999594
ENSMUSG00000105867	ENSMUSG00000105867	Tmem217rt	1010.88	0.148653	0.0730896	2.03385	0.0419669	0.999594
ENSMUSG00000105868	ENSMUSG00000105868	Gm43766	45.3269	0.101461	0.243507	0.416666	0.676923	0.999594
ENSMUSG00000105879	ENSMUSG00000105879	Gm6204	64.6852	0.180486	0.198642	0.908599	0.363562	0.999594
ENSMUSG00000105881	NA	NA	86.2037	0.216296	0.221274	0.977499	0.328322	0.999594
ENSMUSG00000105895	ENSMUSG00000105895	Gm42829	410.857	0.101514	0.0839174	1.2097	0.226396	0.999594
ENSMUSG00000105922	ENSMUSG00000105922	Gm42769	47.4343	0.237046	0.246408	0.962004	0.336048	0.999594
ENSMUSG00000105929	ENSMUSG00000105929	Gm43693	42.542	0.0190824	0.240935	0.0792014	0.936872	0.999594
ENSMUSG00000105945	ENSMUSG00000105945	Gm43570	47.9351	-0.0529101	0.258968	-0.204312	0.83811	0.999594
ENSMUSG00000105950	ENSMUSG00000105950	Gm43679	36.5078	-0.215491	0.318399	-0.676797	0.498535	0.999594
ENSMUSG00000105957	ENSMUSG00000105957	Gm43254	163.255	-0.0216692	0.183327	-0.1182	0.905909	0.999594
ENSMUSG00000105981	ENSMUSG00000105981	2810428J06Rik	49.4845	0.0260027	0.229655	0.113225	0.909852	0.999594
ENSMUSG00000105983	ENSMUSG00000105983	Gm42770	49.6254	0.165525	0.237578	0.696719	0.485979	0.999594
ENSMUSG00000105987	ENSMUSG00000105987	AI506816	217.783	-0.0364394	0.103681	-0.351457	0.725246	0.999594
ENSMUSG00000106019	ENSMUSG00000106019	Gm43672	104.005	0.053716	0.180549	0.297515	0.766074	0.999594
ENSMUSG00000106025	ENSMUSG00000106025	Gm42940	45.9014	0.0689342	0.235031	0.293298	0.769295	0.999594
ENSMUSG00000106032	ENSMUSG00000106032	Gm42463	87.7576	-0.306828	0.176468	-1.73872	0.082084	0.999594
ENSMUSG00000106037	ENSMUSG00000106037	Gm4332	50.6687	-0.0031777	0.261331	-0.0121597	0.990298	0.999594
ENSMUSG00000106087	ENSMUSG00000106087	Gm43609	91.2345	-0.0212137	0.15607	-0.135924	0.891881	0.999594
ENSMUSG00000106099	ENSMUSG00000106099	Gm42664	376.603	-0.0342664	0.132992	-0.257658	0.796671	0.999594
ENSMUSG00000106133	ENSMUSG00000106133	Gm3724	146.25	-0.0702022	0.135216	-0.519187	0.60363	0.999594
ENSMUSG00000106139	ENSMUSG00000106139	Gm30648	44.7659	0.0191893	0.250854	0.0764958	0.939025	0.999594
ENSMUSG00000106158	ENSMUSG00000106158	Gm43216	34.1379	0.314594	0.281659	1.11693	0.264023	0.999594
ENSMUSG00000106190	ENSMUSG00000106190	Gm20768	45.4041	-0.196512	0.231326	-0.849503	0.395601	0.999594
ENSMUSG00000106237	ENSMUSG00000106237	Gm8066	89.5184	0.00425252	0.172088	0.0247114	0.980285	0.999594
ENSMUSG00000106251	ENSMUSG00000106251	Gm42658	54.0082	-0.102624	0.281361	-0.364743	0.715304	0.999594
ENSMUSG00000106262	ENSMUSG00000106262	Gm43375	50.5436	0.12246	0.228641	0.535598	0.592236	0.999594
ENSMUSG00000106275	NA	NA	49.049	0.198632	0.225375	0.881338	0.378135	0.999594
ENSMUSG00000106288	ENSMUSG00000106288	Gm43593	54.9953	-0.0397591	0.241972	-0.164313	0.869485	0.999594
ENSMUSG00000106291	ENSMUSG00000106291	1110003F10Rik	63.3841	0.0651036	0.217585	0.29921	0.76478	0.999594
ENSMUSG00000106304	ENSMUSG00000106304	Gm42518	42.9524	-0.207177	0.241521	-0.857798	0.391004	0.999594
ENSMUSG00000106317	ENSMUSG00000106317	Gm43848	144.193	0.047937	0.166561	0.287804	0.773497	0.999594
ENSMUSG00000106379	ENSMUSG00000106379	Lhfpl3	3027.8	-0.0584659	0.0700821	-0.834248	0.404141	0.999594
ENSMUSG00000106383	ENSMUSG00000106383	E330034L11Rik	576.456	0.0427991	0.0701694	0.609939	0.541902	0.999594
ENSMUSG00000106408	ENSMUSG00000106408	Gm43321	45.0063	-0.246602	0.252621	-0.976175	0.328978	0.999594
ENSMUSG00000106416	ENSMUSG00000106416	Gm5857	63.9275	-0.0680095	0.222267	-0.305981	0.759619	0.999594
ENSMUSG00000106446	ENSMUSG00000106446	Gm42970	50.7877	0.279509	0.21614	1.29318	0.195948	0.999594
ENSMUSG00000106464	ENSMUSG00000106464	C130083M11Rik	184.645	-0.130962	0.125722	-1.04168	0.297562	0.999594
ENSMUSG00000106498	ENSMUSG00000106498	Gm43032	103.457	-0.152415	0.160426	-0.950062	0.342081	0.999594
ENSMUSG00000106515	ENSMUSG00000106515	Gm30382	50.2714	-0.377605	0.222008	-1.70086	0.0889686	0.999594
ENSMUSG00000106535	ENSMUSG00000106535	Gm43031	243.501	-0.202573	0.128748	-1.57341	0.115624	0.999594
ENSMUSG00000106547	ENSMUSG00000106547	B230303O12Rik	139.148	0.116794	0.147506	0.791789	0.428484	0.999594
ENSMUSG00000106651	ENSMUSG00000106651	Gm42608	41.9671	-0.209686	0.239074	-0.877076	0.380445	0.999594
ENSMUSG00000106662	ENSMUSG00000106662	Gm43034	40.6794	-0.0103707	0.25893	-0.040052	0.968052	0.999594
ENSMUSG00000106665	ENSMUSG00000106665	Gm43389	162.496	0.146079	0.148736	0.982133	0.326034	0.999594
ENSMUSG00000106678	ENSMUSG00000106678	Gm43457	107.978	0.206738	0.161623	1.27914	0.200847	0.999594
ENSMUSG00000106691	ENSMUSG00000106691	2700029L08Rik	44.0045	-0.163733	0.257816	-0.635078	0.525377	0.999594
ENSMUSG00000106717	ENSMUSG00000106717	Gm42798	62.288	-0.115633	0.197188	-0.586408	0.557601	0.999594
ENSMUSG00000106743	ENSMUSG00000106743	Gm42847	197.886	-0.19484	0.11542	-1.6881	0.0913918	0.999594
ENSMUSG00000106746	ENSMUSG00000106746	2900064F13Rik	151.245	-0.0860638	0.162285	-0.530325	0.595887	0.999594
ENSMUSG00000106755	ENSMUSG00000106755	Tpi-rs11	46.2702	0.0354833	0.229311	0.154739	0.877027	0.999594
ENSMUSG00000106767	ENSMUSG00000106767	Gm42727	50.0884	-0.280024	0.223239	-1.25437	0.209708	0.999594
ENSMUSG00000106775	ENSMUSG00000106775	C130093G08Rik	483.666	0.064855	0.100802	0.643388	0.519972	0.999594
ENSMUSG00000106791	NA	NA	51.9951	-0.0206488	0.220455	-0.0936647	0.925376	0.999594
ENSMUSG00000106825	ENSMUSG00000106825	2510016D11Rik	65.5718	0.165214	0.19972	0.82723	0.408107	0.999594
ENSMUSG00000106826	ENSMUSG00000106826	Gm42583	50.9836	-0.354276	0.252817	-1.40131	0.161121	0.999594
ENSMUSG00000106831	ENSMUSG00000106831	Ube2n-ps1	81.4277	0.0702114	0.173487	0.404708	0.685692	0.999594
ENSMUSG00000106832	ENSMUSG00000106832	Gm42632	47.5697	0.00101599	0.23289	0.00436254	0.996519	0.999594
ENSMUSG00000106841	ENSMUSG00000106841	Gm42656	87.4146	0.117072	0.161684	0.72408	0.469017	0.999594
ENSMUSG00000106847	ENSMUSG00000106847	Peg13	11464.9	-0.000693626	0.0343792	-0.0201757	0.983903	0.999594
ENSMUSG00000106864	ENSMUSG00000106864	Gtf3c2	1080.02	0.0876253	0.0651088	1.34583	0.178358	0.999594
ENSMUSG00000106870	ENSMUSG00000106870	Gm43681	208.328	0.0053389	0.124528	0.0428731	0.965803	0.999594
ENSMUSG00000106874	ENSMUSG00000106874	Gm20186	894.231	-0.0120149	0.0732249	-0.164082	0.869666	0.999594
ENSMUSG00000106887	ENSMUSG00000106887	A930005G22Rik	39.3597	-0.152446	0.314521	-0.484693	0.627894	0.999594
ENSMUSG00000106891	ENSMUSG00000106891	Gm43460	88.2946	0.119733	0.197341	0.606733	0.544028	0.999594
ENSMUSG00000106896	ENSMUSG00000106896	G630022F23Rik	43.7536	0.216919	0.246191	0.881099	0.378264	0.999594
ENSMUSG00000106904	ENSMUSG00000106904	Gm43029	62.9356	0.129232	0.238575	0.541681	0.588039	0.999594
ENSMUSG00000106905	ENSMUSG00000106905	Gm42741	74.6075	-0.0589509	0.194369	-0.303293	0.761666	0.999594
ENSMUSG00000106918	ENSMUSG00000106918	Mrpl33	405.307	0.0500943	0.0912698	0.54886	0.583102	0.999594
ENSMUSG00000106927	ENSMUSG00000106927	Gm43598	47.5977	-0.186241	0.226356	-0.82278	0.410633	0.999594
ENSMUSG00000106928	ENSMUSG00000106928	Gm43860	76.674	-0.334867	0.1848	-1.81205	0.0699782	0.999594
ENSMUSG00000106943	ENSMUSG00000106943	Dancr	108.705	0.130918	0.169939	0.77038	0.441074	0.999594
ENSMUSG00000106944	ENSMUSG00000106944	Gm43843	172.773	-0.0137306	0.166874	-0.0822814	0.934423	0.999594
ENSMUSG00000106951	ENSMUSG00000106951	5930430L01Rik	232.42	-0.0956408	0.185596	-0.515318	0.606331	0.999594
ENSMUSG00000106965	ENSMUSG00000106965	Gm18290	50.5444	-0.318625	0.213584	-1.4918	0.135752	0.999594
ENSMUSG00000106978	ENSMUSG00000106978	N4bp2os	103.256	0.0604908	0.19049	0.317555	0.750823	0.999594
ENSMUSG00000106980	ENSMUSG00000106980	Gm43690	202.47	0.200173	0.124268	1.61082	0.107219	0.999594
ENSMUSG00000106981	ENSMUSG00000106981	Gm45495	489.927	0.000422947	0.0754176	0.00560807	0.995525	0.999594
ENSMUSG00000106990	ENSMUSG00000106990	Gm42547	736.791	0.0993313	0.0986295	1.00712	0.313879	0.999594
ENSMUSG00000107000	ENSMUSG00000107000	Gm43481	370.549	0.177679	0.0917827	1.93587	0.0528837	0.999594
ENSMUSG00000107002	ENSMUSG00000107002	Ncbp2as2	778.856	0.111486	0.0898151	1.24128	0.214502	0.999594
ENSMUSG00000107008	ENSMUSG00000107008	Gm2762	139.403	0.217562	0.151989	1.43143	0.152306	0.999594
ENSMUSG00000107019	ENSMUSG00000107019	Gm43682	145.423	0.0206803	0.136266	0.151765	0.879373	0.999594
ENSMUSG00000107021	ENSMUSG00000107021	Gm42853	118.839	0.0411847	0.177646	0.231835	0.816666	0.999594
ENSMUSG00000107023	ENSMUSG00000107023	Gm42715	102.612	0.172313	0.166758	1.03331	0.301457	0.999594
ENSMUSG00000107041	ENSMUSG00000107041	Gm42735	90.893	-0.0193128	0.211944	-0.0911221	0.927396	0.999594
ENSMUSG00000107043	ENSMUSG00000107043	Gm42849	39.5618	-0.346743	0.247887	-1.39879	0.161875	0.999594
ENSMUSG00000107086	ENSMUSG00000107086	Gm43808	48.8697	0.355241	0.226825	1.56615	0.117314	0.999594
ENSMUSG00000107096	ENSMUSG00000107096	Gm43597	1082.43	0.0422126	0.0534698	0.789466	0.42984	0.999594
ENSMUSG00000107120	ENSMUSG00000107120	Gm43059	177.334	0.110016	0.140467	0.783219	0.433498	0.999594
ENSMUSG00000107134	ENSMUSG00000107134	Gm42528	150.39	-0.186945	0.137506	-1.35954	0.173975	0.999594
ENSMUSG00000107176	ENSMUSG00000107176	Gm9794	205.565	-0.012416	0.122573	-0.101295	0.919316	0.999594
ENSMUSG00000107182	ENSMUSG00000107182	Gm43268	860.617	0.0813138	0.0830458	0.979144	0.327509	0.999594
ENSMUSG00000107198	ENSMUSG00000107198	Gm19619	43.8325	0.028649	0.253237	0.113131	0.909927	0.999594
ENSMUSG00000107200	ENSMUSG00000107200	Gm43039	91.722	-0.0931482	0.158744	-0.586782	0.55735	0.999594
ENSMUSG00000107201	ENSMUSG00000107201	5930420M18Rik	266.449	0.113402	0.0959618	1.18174	0.23731	0.999594
ENSMUSG00000107216	ENSMUSG00000107216	2210412B16Rik	45.1103	-0.0525286	0.252308	-0.208193	0.835078	0.999594
ENSMUSG00000107230	ENSMUSG00000107230	Gm19265	48.9526	0.192585	0.232269	0.829146	0.407022	0.999594
ENSMUSG00000107240	ENSMUSG00000107240	Gm43231	33.7952	0.0495601	0.346124	0.143186	0.886143	0.999594
ENSMUSG00000107277	ENSMUSG00000107277	Gm10461	88.3441	0.0721228	0.19847	0.363395	0.71631	0.999594
ENSMUSG00000107278	ENSMUSG00000107278	Gm42600	45.9886	-0.0783822	0.270005	-0.290299	0.771588	0.999594
ENSMUSG00000107283	ENSMUSG00000107283	Mpv17	964.944	0.0853248	0.0583886	1.46132	0.143926	0.999594
ENSMUSG00000107300	ENSMUSG00000107300	Gm43279	68.2885	0.194276	0.203735	0.953571	0.340301	0.999594
ENSMUSG00000107318	ENSMUSG00000107318	Gm30003	49.0358	0.0987757	0.213601	0.46243	0.643773	0.999594
ENSMUSG00000107320	ENSMUSG00000107320	Gm42549	114.671	-0.266572	0.149542	-1.78259	0.0746535	0.999594
ENSMUSG00000107331	ENSMUSG00000107331	Gm42732	957.854	-0.0580057	0.0938494	-0.618073	0.536528	0.999594
ENSMUSG00000107336	ENSMUSG00000107336	Gm43461	71.8369	-0.0352776	0.204028	-0.172906	0.862726	0.999594
ENSMUSG00000107352	NA	NA	508.363	-0.0265068	0.10264	-0.258252	0.796213	0.999594
ENSMUSG00000107355	ENSMUSG00000107355	AI839979	109.417	0.0277092	0.175988	0.157449	0.874891	0.999594
ENSMUSG00000107383	ENSMUSG00000107383	Gm4366	330.724	0.0187809	0.0984086	0.190846	0.848646	0.999594
ENSMUSG00000107451	ENSMUSG00000107451	Gm44421	174.066	-0.106889	0.123699	-0.864103	0.387531	0.999594
ENSMUSG00000107470	ENSMUSG00000107470	Gm3375	40.0541	0.0559843	0.265453	0.210901	0.832964	0.999594
ENSMUSG00000107499	ENSMUSG00000107499	Ccdc142	197.679	0.0101443	0.125073	0.0811069	0.935357	0.999594
ENSMUSG00000107504	ENSMUSG00000107504	Gm35549	47.9506	0.211274	0.228429	0.924902	0.355017	0.999594
ENSMUSG00000107505	ENSMUSG00000107505	Stambp-ps1	60.4825	0.09303	0.208332	0.446547	0.655202	0.999594
ENSMUSG00000107509	ENSMUSG00000107509	Gm44941	42.2027	0.0363082	0.242634	0.149642	0.881047	0.999594
ENSMUSG00000107512	ENSMUSG00000107512	Gm44433	63.5567	0.195879	0.204574	0.957493	0.338318	0.999594
ENSMUSG00000107524	ENSMUSG00000107524	Gm44136	84.2456	0.117532	0.188926	0.622104	0.533874	0.999594
ENSMUSG00000107531	ENSMUSG00000107531	E330037G11Rik	61.2508	-0.217394	0.212486	-1.0231	0.30626	0.999594
ENSMUSG00000107560	ENSMUSG00000107560	Gm44199	207.663	-0.0545585	0.132854	-0.410664	0.681319	0.999594
ENSMUSG00000107577	ENSMUSG00000107577	Gm44103	141.259	0.185721	0.132863	1.39784	0.162161	0.999594
ENSMUSG00000107585	ENSMUSG00000107585	3300002P13Rik	477.876	0.145538	0.111507	1.3052	0.191826	0.999594
ENSMUSG00000107620	ENSMUSG00000107620	2700052C19Rik	166.953	0.225891	0.181633	1.24367	0.213622	0.999594
ENSMUSG00000107655	ENSMUSG00000107655	Gm44220	125.575	-0.0370676	0.150294	-0.246634	0.805191	0.999594
ENSMUSG00000107667	ENSMUSG00000107667	C530044C16Rik	57.8519	-0.108012	0.220529	-0.489787	0.624284	0.999594
ENSMUSG00000107726	ENSMUSG00000107726	Gm44037	65.97	-0.0363551	0.205475	-0.176932	0.859562	0.999594
ENSMUSG00000107741	ENSMUSG00000107741	Gm2011	64.819	-0.0611164	0.192335	-0.31776	0.750667	0.999594
ENSMUSG00000107742	ENSMUSG00000107742	9530085L11Rik	185.801	0.0288147	0.123065	0.234143	0.814874	0.999594
ENSMUSG00000107747	ENSMUSG00000107747	Gm5881	82.8071	0.263986	0.177739	1.48524	0.137479	0.999594
ENSMUSG00000107749	ENSMUSG00000107749	Gm44321	55.9926	-0.170447	0.224475	-0.759316	0.447664	0.999594
ENSMUSG00000107756	ENSMUSG00000107756	Gm44164	106.275	-0.246484	0.170723	-1.44376	0.148806	0.999594
ENSMUSG00000107802	ENSMUSG00000107802	1700126G02Rik	70.0038	-0.143407	0.199309	-0.719522	0.471819	0.999594
ENSMUSG00000107810	ENSMUSG00000107810	Gm18609	225.834	-0.0963903	0.110217	-0.874548	0.38182	0.999594
ENSMUSG00000107815	ENSMUSG00000107815	Gm44257	90.7392	-0.0747729	0.176937	-0.422596	0.67259	0.999594
ENSMUSG00000107826	ENSMUSG00000107826	Gm44242	50.6422	0.140138	0.219483	0.638489	0.523155	0.999594
ENSMUSG00000107838	ENSMUSG00000107838	Gm45769	87.3803	-0.131391	0.197358	-0.665751	0.50557	0.999594
ENSMUSG00000107859	ENSMUSG00000107859	Gm30731	112.333	-0.0838529	0.17404	-0.481803	0.629946	0.999594
ENSMUSG00000107863	ENSMUSG00000107863	Gm44389	56.3574	-0.00106441	0.238339	-0.00446596	0.996437	0.999594
ENSMUSG00000107877	ENSMUSG00000107877	4933427D14Rik	563.75	0.00643112	0.0811117	0.0792871	0.936804	0.999594
ENSMUSG00000107879	ENSMUSG00000107879	9330102E08Rik	507.466	-0.0474975	0.0788461	-0.602408	0.546902	0.999594
ENSMUSG00000107881	ENSMUSG00000107881	Gm44250	206.163	-0.115899	0.140729	-0.823566	0.410186	0.999594
ENSMUSG00000107892	ENSMUSG00000107892	Gm44524	42.5791	-0.145842	0.239514	-0.60891	0.542584	0.999594
ENSMUSG00000107937	ENSMUSG00000107937	Gm44200	131.813	-0.1823	0.158123	-1.1529	0.248952	0.999594
ENSMUSG00000107951	ENSMUSG00000107951	Gm6210	199.864	0.143363	0.162124	0.88428	0.376545	0.999594
ENSMUSG00000107962	ENSMUSG00000107962	Gm43980	1143.47	0.0634118	0.0857868	0.739179	0.459798	0.999594
ENSMUSG00000107996	ENSMUSG00000107996	Gm44228	53.2709	-0.178274	0.253955	-0.701989	0.482686	0.999594
ENSMUSG00000107997	ENSMUSG00000107997	Gm44243	75.5632	0.246245	0.173385	1.42022	0.155544	0.999594
ENSMUSG00000108030	ENSMUSG00000108030	9530062K07Rik	57.0357	-0.164243	0.233485	-0.703439	0.481782	0.999594
ENSMUSG00000108033	ENSMUSG00000108033	Gm44284	49.0198	0.0575988	0.231002	0.249343	0.803095	0.999594
ENSMUSG00000108034	ENSMUSG00000108034	4930557K07Rik	68.4291	-0.0334322	0.183614	-0.182079	0.855521	0.999594
ENSMUSG00000108042	ENSMUSG00000108042	B130021K23Rik	63.051	0.0875753	0.216141	0.405176	0.685348	0.999594
ENSMUSG00000108049	ENSMUSG00000108049	Gm44168	808.47	0.127391	0.0839896	1.51674	0.129332	0.999594
ENSMUSG00000108064	ENSMUSG00000108064	Gm44423	118.843	-0.0769776	0.144975	-0.530972	0.595438	0.999594
ENSMUSG00000108079	ENSMUSG00000108079	Gm44210	195.442	0.0457668	0.115327	0.396845	0.691482	0.999594
ENSMUSG00000108137	ENSMUSG00000108137	Gm44053	200.463	0.0655115	0.155747	0.420628	0.674027	0.999594
ENSMUSG00000108154	ENSMUSG00000108154	Gm44033	55.5203	0.149632	0.211476	0.707561	0.479218	0.999594
ENSMUSG00000108175	ENSMUSG00000108175	Gm16499	69.4638	0.0793289	0.221928	0.357453	0.720753	0.999594
ENSMUSG00000108181	ENSMUSG00000108181	C030015A19Rik	195.75	0.0163193	0.130015	0.125518	0.900113	0.999594
ENSMUSG00000108207	ENSMUSG00000108207	1810059H22Rik	128.864	-0.0939451	0.149507	-0.628365	0.529765	0.999594
ENSMUSG00000108228	ENSMUSG00000108228	6430584L05Rik	164.261	-0.176078	0.119663	-1.47145	0.14117	0.999594
ENSMUSG00000108242	ENSMUSG00000108242	9330118I20Rik	135.019	-0.0531357	0.176705	-0.300702	0.763641	0.999594
ENSMUSG00000108297	ENSMUSG00000108297	Gm44167	46.6469	-0.0369955	0.225217	-0.164266	0.869522	0.999594
ENSMUSG00000108314	ENSMUSG00000108314	Prkcz2	67.8017	0.0451009	0.184107	0.244971	0.806479	0.999594
ENSMUSG00000108325	ENSMUSG00000108325	Gm44898	122.698	-0.252015	0.163095	-1.5452	0.122297	0.999594
ENSMUSG00000108350	ENSMUSG00000108350	Gm44950	377.158	0.0755552	0.092239	0.819124	0.412715	0.999594
ENSMUSG00000108358	ENSMUSG00000108358	Gm44509	1142.9	-0.125994	0.0998654	-1.26164	0.20708	0.999594
ENSMUSG00000108367	ENSMUSG00000108367	Erfl	103.546	0.647169	0.445582	1.45241	0.146387	0.999594
ENSMUSG00000108368	ENSMUSG00000108368	Gm45053	39.6654	-0.0292195	0.243008	-0.120241	0.904292	0.999594
ENSMUSG00000108372	ENSMUSG00000108372	Gm45124	73.0006	0.322046	0.198013	1.62638	0.103868	0.999594
ENSMUSG00000108389	ENSMUSG00000108389	Gm45206	59.1152	0.00821697	0.200352	0.0410127	0.967286	0.999594
ENSMUSG00000108414	ENSMUSG00000108414	Snhg1	416.824	-0.056921	0.0950938	-0.598577	0.549455	0.999594
ENSMUSG00000108446	ENSMUSG00000108446	Gm44997	42.989	0.151434	0.230767	0.656219	0.511683	0.999594
ENSMUSG00000108452	ENSMUSG00000108452	4930413G21Rik	103.696	0.0396145	0.173647	0.228132	0.819543	0.999594
ENSMUSG00000108456	ENSMUSG00000108456	4732496C06Rik	358.468	-0.139298	0.0918437	-1.51668	0.129346	0.999594
ENSMUSG00000108461	ENSMUSG00000108461	AV356131	64.0393	0.173184	0.198016	0.874595	0.381794	0.999594
ENSMUSG00000108465	ENSMUSG00000108465	Gm45110	154.431	0.100486	0.130354	0.770874	0.440782	0.999594
ENSMUSG00000108486	ENSMUSG00000108486	Gm44836	47.1024	-0.319065	0.287376	-1.11027	0.266883	0.999594
ENSMUSG00000108513	ENSMUSG00000108513	Gm30075	56.8306	0.151724	0.231928	0.654188	0.512991	0.999594
ENSMUSG00000108520	ENSMUSG00000108520	Gm44684	66.3077	-0.0103995	0.213507	-0.048708	0.961152	0.999594
ENSMUSG00000108551	ENSMUSG00000108551	Gm20274	47.0938	0.0977718	0.250559	0.390215	0.696377	0.999594
ENSMUSG00000108563	ENSMUSG00000108563	Gm44686	49.4629	-0.412005	0.253847	-1.62304	0.104581	0.999594
ENSMUSG00000108573	ENSMUSG00000108573	Gm44986	54.8097	-0.0485149	0.202313	-0.239801	0.810484	0.999594
ENSMUSG00000108591	ENSMUSG00000108591	Particl	259.351	-0.0132274	0.10753	-0.123011	0.902098	0.999594
ENSMUSG00000108594	ENSMUSG00000108594	Gm44770	40.599	0.365052	0.238646	1.52968	0.126095	0.999594
ENSMUSG00000108601	ENSMUSG00000108601	Gm44645	177.49	-0.177612	0.139191	-1.27603	0.201944	0.999594
ENSMUSG00000108616	ENSMUSG00000108616	Gm35040	311.33	0.141718	0.0929159	1.52523	0.127201	0.999594
ENSMUSG00000108617	ENSMUSG00000108617	Gm31749	42.5672	0.407662	0.250248	1.62903	0.103306	0.999594
ENSMUSG00000108655	ENSMUSG00000108655	Gm44949	68.2177	0.0998292	0.180289	0.553717	0.579773	0.999594
ENSMUSG00000108688	ENSMUSG00000108688	Gm44985	64.4207	0.0442408	0.21293	0.207772	0.835407	0.999594
ENSMUSG00000108701	ENSMUSG00000108701	Gm44616	47.7565	-0.243467	0.233519	-1.0426	0.297134	0.999594
ENSMUSG00000108704	ENSMUSG00000108704	Gm44636	44.1083	0.049573	0.320417	0.154714	0.877047	0.999594
ENSMUSG00000108736	ENSMUSG00000108736	Gm45151	119.529	-0.148322	0.145186	-1.0216	0.306971	0.999594
ENSMUSG00000108738	ENSMUSG00000108738	Gm44777	122.851	-0.104074	0.205728	-0.505881	0.61294	0.999594
ENSMUSG00000108753	ENSMUSG00000108753	Gm45094	64.2891	-0.162491	0.208921	-0.777763	0.436708	0.999594
ENSMUSG00000108776	ENSMUSG00000108776	Gm45169	37.1575	-0.108568	0.264167	-0.410981	0.681087	0.999594
ENSMUSG00000108778	ENSMUSG00000108778	Gm20083	53.4161	0.175875	0.233841	0.752113	0.451983	0.999594
ENSMUSG00000108799	ENSMUSG00000108799	Glud-ps	41.183	-0.00160941	0.264141	-0.00609301	0.995139	0.999594
ENSMUSG00000108801	ENSMUSG00000108801	Gm39090	43.6713	-0.273079	0.23477	-1.16318	0.244758	0.999594
ENSMUSG00000108802	ENSMUSG00000108802	Gm44769	173.253	0.155069	0.128508	1.20669	0.227552	0.999594
ENSMUSG00000108825	ENSMUSG00000108825	Gm45838	43.25	-0.13222	0.257389	-0.513698	0.607463	0.999594
ENSMUSG00000108841	ENSMUSG00000108841	Frmpd2	321.185	0.00743103	0.114526	0.0648849	0.948266	0.999594
ENSMUSG00000108847	ENSMUSG00000108847	B830042I05Rik	85.3345	-0.145222	0.187402	-0.774921	0.438386	0.999594
ENSMUSG00000108878	ENSMUSG00000108878	Gm49493	57.6019	-0.050927	0.220347	-0.231122	0.81722	0.999594
ENSMUSG00000108883	ENSMUSG00000108883	Gm44623	112.969	0.128178	0.171002	0.749568	0.453515	0.999594
ENSMUSG00000108897	ENSMUSG00000108897	Gm44861	98.3928	-0.0451588	0.167329	-0.269881	0.787252	0.999594
ENSMUSG00000108917	ENSMUSG00000108917	Gm38451	199.728	-0.0432022	0.139864	-0.308887	0.757407	0.999594
ENSMUSG00000108920	ENSMUSG00000108920	Gm44678	44.2873	0.249418	0.294311	0.847463	0.396737	0.999594
ENSMUSG00000108957	ENSMUSG00000108957	Gm45235	79.1502	-0.280207	0.194531	-1.44043	0.149746	0.999594
ENSMUSG00000109005	ENSMUSG00000109005	Gm45221	42.6409	-0.134237	0.247024	-0.543415	0.586844	0.999594
ENSMUSG00000109006	ENSMUSG00000109006	B230209E15Rik	3309.33	-0.0161472	0.059687	-0.270531	0.786752	0.999594
ENSMUSG00000109008	ENSMUSG00000109008	Gm44899	40.3661	0.380641	0.244515	1.55672	0.119537	0.999594
ENSMUSG00000109015	ENSMUSG00000109015	Gm31024	78.5956	0.0169857	0.245578	0.0691664	0.944857	0.999594
ENSMUSG00000109021	ENSMUSG00000109021	Gm44812	67.5337	-0.218857	0.197	-1.11095	0.26659	0.999594
ENSMUSG00000109031	ENSMUSG00000109031	Gm45201	48.8884	-0.0527208	0.263715	-0.199916	0.841547	0.999594
ENSMUSG00000109082	ENSMUSG00000109082	Gm44586	58.5633	0.412296	0.218613	1.88597	0.0592994	0.999594
ENSMUSG00000109089	ENSMUSG00000109089	4833411C07Rik	80.8745	0.00595273	0.212794	0.0279742	0.977683	0.999594
ENSMUSG00000109095	ENSMUSG00000109095	Gm44799	50.8263	0.336106	0.228941	1.46809	0.142079	0.999594
ENSMUSG00000109097	ENSMUSG00000109097	Gm29683	174.801	0.0941794	0.136987	0.687508	0.491762	0.999594
ENSMUSG00000109108	ENSMUSG00000109108	Gm36371	77.0176	0.209224	0.192952	1.08433	0.278217	0.999594
ENSMUSG00000109118	ENSMUSG00000109118	Gm32031	41.0769	-0.286084	0.238627	-1.19888	0.230575	0.999594
ENSMUSG00000109121	ENSMUSG00000109121	Gm44644	719.643	-0.0126661	0.0927024	-0.136632	0.891321	0.999594
ENSMUSG00000109150	ENSMUSG00000109150	Gm45793	83.3873	-0.163881	0.176883	-0.926494	0.354189	0.999594
ENSMUSG00000109156	ENSMUSG00000109156	Gm45194	165.311	-0.0149109	0.143165	-0.104151	0.917049	0.999594
ENSMUSG00000109160	ENSMUSG00000109160	4930598N05Rik	80.7223	-0.173609	0.169968	-1.02142	0.307055	0.999594
ENSMUSG00000109162	ENSMUSG00000109162	2900027M19Rik	53.3523	-0.287846	0.273176	-1.0537	0.29202	0.999594
ENSMUSG00000109179	ENSMUSG00000109179	Wdr97	314.673	0.16374	0.113119	1.4475	0.147757	0.999594
ENSMUSG00000109205	ENSMUSG00000109205	Gm44954	47.2752	0.0912523	0.254497	0.35856	0.719925	0.999594
ENSMUSG00000109216	ENSMUSG00000109216	Gm44907	37.809	-0.273055	0.254186	-1.07423	0.282718	0.999594
ENSMUSG00000109222	ENSMUSG00000109222	Gm10297	79.1599	-0.14592	0.176811	-0.825289	0.409207	0.999594
ENSMUSG00000109233	ENSMUSG00000109233	Gm44866	59.3401	0.372435	0.260846	1.4278	0.15335	0.999594
ENSMUSG00000109243	ENSMUSG00000109243	Gm45867	115.357	-0.0943312	0.165209	-0.570981	0.568012	0.999594
ENSMUSG00000109245	ENSMUSG00000109245	Gm44860	38.1729	-0.392059	0.259628	-1.51008	0.131023	0.999594
ENSMUSG00000109274	ENSMUSG00000109274	Gm45133	323.896	0.025736	0.107725	0.238904	0.81118	0.999594
ENSMUSG00000109279	ENSMUSG00000109279	Gm45220	61.9552	0.0304829	0.208434	0.146247	0.883726	0.999594
ENSMUSG00000109284	ENSMUSG00000109284	B230311B06Rik	65.6137	-0.0219783	0.192276	-0.114306	0.908995	0.999594
ENSMUSG00000109321	ENSMUSG00000109321	A330076H08Rik	1000.61	-0.138699	0.10431	-1.32967	0.183626	0.999594
ENSMUSG00000109324	ENSMUSG00000109324	Prmt1	3927.26	0.0191657	0.0546268	0.350848	0.725703	0.999594
ENSMUSG00000109336	ENSMUSG00000109336	Samd4b	2813.76	-0.00287153	0.0557089	-0.0515453	0.958891	0.999594
ENSMUSG00000109366	NA	NA	53.3665	0.272741	0.223637	1.21957	0.222629	0.999594
ENSMUSG00000109367	ENSMUSG00000109367	Gm18782	83.1374	0.117385	0.179309	0.654656	0.51269	0.999594
ENSMUSG00000109372	ENSMUSG00000109372	Gm19410	336.528	-0.0549168	0.13605	-0.403651	0.686469	0.999594
ENSMUSG00000109378	ENSMUSG00000109378	Gm49396	111.463	-0.0164878	0.155721	-0.10588	0.915678	0.999594
ENSMUSG00000109379	ENSMUSG00000109379	Gm44550	56.5779	-0.0573281	0.234233	-0.244748	0.806652	0.999594
ENSMUSG00000109390	ENSMUSG00000109390	Gm45718	165.286	-0.0644376	0.152737	-0.421885	0.673109	0.999594
ENSMUSG00000109394	ENSMUSG00000109394	A230057D06Rik	2582.27	-0.102887	0.0585539	-1.75713	0.0788956	0.999594
ENSMUSG00000109398	ENSMUSG00000109398	Zfp582	337.412	-0.0293729	0.103979	-0.282489	0.777569	0.999594
ENSMUSG00000109399	ENSMUSG00000109399	Gm44982	88.7737	0.00500868	0.176139	0.0284359	0.977315	0.999594
ENSMUSG00000109401	ENSMUSG00000109401	Cpeb1os1	109.79	-0.0296598	0.18133	-0.163568	0.870071	0.999594
ENSMUSG00000109404	ENSMUSG00000109404	Gm19963	53.0384	0.338228	0.288395	1.17279	0.240879	0.999594
ENSMUSG00000109408	ENSMUSG00000109408	A930037H05Rik	83.0556	-0.124319	0.173021	-0.718519	0.472438	0.999594
ENSMUSG00000109416	ENSMUSG00000109416	Gm44863	33.3527	0.472273	0.287564	1.64233	0.100522	0.999594
ENSMUSG00000109460	ENSMUSG00000109460	Gm45591	160.419	0.0482794	0.140682	0.343182	0.731462	0.999594
ENSMUSG00000109473	NA	NA	321.051	-0.0602376	0.0993451	-0.606348	0.544284	0.999594
ENSMUSG00000109501	ENSMUSG00000109501	Gm14377	71.5457	0.0611227	0.235328	0.259734	0.795069	0.999594
ENSMUSG00000109505	ENSMUSG00000109505	Gm44677	48.7466	0.106242	0.248063	0.428287	0.668442	0.999594
ENSMUSG00000109511	ENSMUSG00000109511	Nup62	1003.67	0.0109333	0.0606804	0.180178	0.857013	0.999594
ENSMUSG00000109517	ENSMUSG00000109517	Gm44763	104.586	0.0533972	0.156461	0.341281	0.732892	0.999594
ENSMUSG00000109539	ENSMUSG00000109539	Gm44667	84.303	0.0439501	0.198479	0.221435	0.824754	0.999594
ENSMUSG00000109572	ENSMUSG00000109572	Cfap99	71.9594	0.0121883	0.176981	0.0688676	0.945095	0.999594
ENSMUSG00000109674	ENSMUSG00000109674	Gm45470	80.309	0.0434648	0.188342	0.230776	0.817489	0.999594
ENSMUSG00000109679	ENSMUSG00000109679	Gm45342	46.71	0.264753	0.22643	1.16925	0.242304	0.999594
ENSMUSG00000109704	ENSMUSG00000109704	Gm38414	27.2016	0.752146	0.376255	1.99903	0.0456047	0.999594
ENSMUSG00000109708	ENSMUSG00000109708	Gm45809	95.4831	0.0500157	0.208348	0.240058	0.810285	0.999594
ENSMUSG00000109714	ENSMUSG00000109714	Gm35021	33.3797	-0.0267356	0.862075	-0.0310131	0.975259	0.999594
ENSMUSG00000109715	ENSMUSG00000109715	Gm45606	110.285	0.0672523	0.152794	0.440151	0.659827	0.999594
ENSMUSG00000109727	ENSMUSG00000109727	Gm45464	63.0526	-0.0211816	0.196102	-0.108013	0.913985	0.999594
ENSMUSG00000109770	ENSMUSG00000109770	Gm30085	62.2558	-0.0374145	0.205653	-0.18193	0.855638	0.999594
ENSMUSG00000109771	ENSMUSG00000109771	Gm35315	51.8421	-0.356588	0.335068	-1.06422	0.287227	0.999594
ENSMUSG00000109776	ENSMUSG00000109776	Gm30400	101.43	-0.0644863	0.154755	-0.4167	0.676898	0.999594
ENSMUSG00000109780	ENSMUSG00000109780	Gm45447	100.926	-0.104575	0.161424	-0.647828	0.517096	0.999594
ENSMUSG00000109792	ENSMUSG00000109792	Gm45426	107.604	-0.212855	0.184534	-1.15347	0.248717	0.999594
ENSMUSG00000109810	ENSMUSG00000109810	Gm45592	39.4543	-0.0737236	0.286555	-0.257275	0.796966	0.999594
ENSMUSG00000109812	ENSMUSG00000109812	Gm45640	80.3219	0.476795	0.266013	1.79237	0.073073	0.999594
ENSMUSG00000109814	ENSMUSG00000109814	Gm45847	284.005	0.127088	0.117302	1.08343	0.278619	0.999594
ENSMUSG00000109829	ENSMUSG00000109829	Gm45605	202.323	0.0429479	0.11221	0.382747	0.701908	0.999594
ENSMUSG00000109857	ENSMUSG00000109857	Gm53058	49.5611	-0.203057	0.275278	-0.737644	0.460731	0.999594
ENSMUSG00000109865	ENSMUSG00000109865	Hspa14	1107.4	-0.0267073	0.0552838	-0.483094	0.629029	0.999594
ENSMUSG00000109868	ENSMUSG00000109868	Gm39244	517.534	0.0020426	0.081964	0.0249207	0.980118	0.999594
ENSMUSG00000109887	ENSMUSG00000109887	Gm28756	59.5088	0.0463645	0.242355	0.191309	0.848284	0.999594
ENSMUSG00000109901	ENSMUSG00000109901	Chmp1b	713.522	0.0491823	0.0912196	0.539164	0.589774	0.999594
ENSMUSG00000109904	ENSMUSG00000109904	Gm45819	51.2066	-0.199928	0.228672	-0.874303	0.381953	0.999594
ENSMUSG00000109945	ENSMUSG00000109945	Gm45601	42.8089	0.0253064	0.268222	0.0943486	0.924832	0.999594
ENSMUSG00000109946	ENSMUSG00000109946	Brd3os	1036.71	0.00381165	0.0572332	0.0665986	0.946901	0.999594
ENSMUSG00000109956	ENSMUSG00000109956	Gm45428	56.2523	0.0484588	0.236532	0.204872	0.837672	0.999594
ENSMUSG00000110010	ENSMUSG00000110010	Gm45629	78.807	0.0334477	0.181356	0.184431	0.853675	0.999594
ENSMUSG00000110016	ENSMUSG00000110016	Gm20751	113.989	-0.182192	0.178999	-1.01784	0.308753	0.999594
ENSMUSG00000110027	ENSMUSG00000110027	C030029H02Rik	238.114	-0.147281	0.13956	-1.05532	0.29128	0.999594
ENSMUSG00000110038	ENSMUSG00000110038	Gm45570	40.2516	-0.291385	0.276143	-1.0552	0.291335	0.999594
ENSMUSG00000110070	ENSMUSG00000110070	Gm45619	43.7366	0.0300938	0.246487	0.122091	0.902827	0.999594
ENSMUSG00000110077	ENSMUSG00000110077	Gm45632	113.066	0.00618801	0.169528	0.0365013	0.970883	0.999594
ENSMUSG00000110080	ENSMUSG00000110080	Gm6145	1695.44	-0.0325836	0.0608114	-0.535813	0.592088	0.999594
ENSMUSG00000110086	ENSMUSG00000110086	Smim32	220.167	0.186258	0.145206	1.28272	0.199592	0.999594
ENSMUSG00000110087	ENSMUSG00000110087	Gm45309	36.1106	-0.213496	0.265836	-0.803112	0.42191	0.999594
ENSMUSG00000110105	ENSMUSG00000110105	Gm45844	178.49	-0.243357	0.14136	-1.72154	0.0851535	0.999594
ENSMUSG00000110120	ENSMUSG00000110120	Gm45251	75.0383	0.0882681	0.177824	0.496378	0.619628	0.999594
ENSMUSG00000110124	ENSMUSG00000110124	Gm4247	50.3188	0.268161	0.247419	1.08383	0.27844	0.999594
ENSMUSG00000110125	ENSMUSG00000110125	Gm33148	40.9208	-0.41358	0.241136	-1.71513	0.0863219	0.999594
ENSMUSG00000110127	ENSMUSG00000110127	6430710M23Rik	36.9827	-0.0444851	0.272327	-0.163352	0.870241	0.999594
ENSMUSG00000110148	ENSMUSG00000110148	5830408C22Rik	32.8635	0.0468404	0.297193	0.157609	0.874765	0.999594
ENSMUSG00000110156	ENSMUSG00000110156	Gm42067	95.0285	0.0828532	0.163826	0.50574	0.613039	0.999594
ENSMUSG00000110159	ENSMUSG00000110159	Gm45501	129.772	-0.0343302	0.15199	-0.225871	0.821302	0.999594
ENSMUSG00000110185	ENSMUSG00000110185	Igip	6250.15	0.0421808	0.0799059	0.527881	0.597582	0.999594
ENSMUSG00000110206	ENSMUSG00000110206	Flt3l	143.24	-0.192479	0.136914	-1.40584	0.159772	0.999594
ENSMUSG00000110218	ENSMUSG00000110218	Tincr	111.108	0.18413	0.176401	1.04381	0.296571	0.999594
ENSMUSG00000110221	ENSMUSG00000110221	Gm36210	42.0269	-0.0289147	0.244894	-0.11807	0.906012	0.999594
ENSMUSG00000110246	ENSMUSG00000110246	C130073E24Rik	104.917	0.128515	0.180529	0.711881	0.476538	0.999594
ENSMUSG00000110249	ENSMUSG00000110249	9330121K16Rik	144.544	-0.0519021	0.167794	-0.30932	0.757078	0.999594
ENSMUSG00000110277	ENSMUSG00000110277	Gm45871	466.503	-0.0961495	0.0956881	-1.00482	0.314982	0.999594
ENSMUSG00000110279	ENSMUSG00000110279	Gm45552	62.4473	0.0816253	0.239343	0.341038	0.733075	0.999594
ENSMUSG00000110316	ENSMUSG00000110316	Gm45311	38.214	0.262411	0.264113	0.993558	0.320438	0.999594
ENSMUSG00000110317	ENSMUSG00000110317	Gm45250	307.416	-0.127155	0.108573	-1.17114	0.241541	0.999594
ENSMUSG00000110320	ENSMUSG00000110320	Gm31152	81.722	0.0835882	0.197296	0.423668	0.671808	0.999594
ENSMUSG00000110331	ENSMUSG00000110331	Nudc-ps1	51.2751	0.077699	0.226319	0.343316	0.731361	0.999594
ENSMUSG00000110344	ENSMUSG00000110344	Smim36	78.6985	-0.100759	0.198288	-0.508146	0.611351	0.999594
ENSMUSG00000110357	ENSMUSG00000110357	A030001D20Rik	321.608	0.0527291	0.101161	0.52124	0.6022	0.999594
ENSMUSG00000110360	ENSMUSG00000110360	Gm45380	116.255	0.00701055	0.14613	0.0479746	0.961736	0.999594
ENSMUSG00000110373	ENSMUSG00000110373	Gm42303	75.943	-0.0889801	0.187485	-0.474599	0.635073	0.999594
ENSMUSG00000110390	ENSMUSG00000110390	Gm45869	144.85	0.109036	0.161803	0.67388	0.500388	0.999594
ENSMUSG00000110393	ENSMUSG00000110393	Gm36445	131.152	-0.12862	0.156703	-0.820791	0.411765	0.999594
ENSMUSG00000110404	ENSMUSG00000110404	Rnf223	41.2107	0.298371	0.270482	1.10311	0.26998	0.999594
ENSMUSG00000110411	ENSMUSG00000110411	Gm45457	46.4648	-0.046083	0.245291	-0.187871	0.850978	0.999594
ENSMUSG00000110419	ENSMUSG00000110419	AW046200	143.04	0.0762399	0.131576	0.579436	0.562295	0.999594
ENSMUSG00000110424	ENSMUSG00000110424	Zbed5-ps	89.2018	-0.136134	0.171836	-0.792235	0.428224	0.999594
ENSMUSG00000110427	ENSMUSG00000110427	4933406B17Rik	167.458	-0.242763	0.136566	-1.77762	0.0754665	0.999594
ENSMUSG00000110444	ENSMUSG00000110444	Gm10033	961.976	0.146373	0.087283	1.677	0.0935426	0.999594
ENSMUSG00000110455	ENSMUSG00000110455	Gm45904	49.1801	0.0246788	0.278189	0.0887121	0.929311	0.999594
ENSMUSG00000110458	ENSMUSG00000110458	Gm21769	59.0797	-0.267448	0.267867	-0.998436	0.318068	0.999594
ENSMUSG00000110516	ENSMUSG00000110516	Gm45758	28.9392	0.446109	0.338809	1.3167	0.18794	0.999594
ENSMUSG00000110523	ENSMUSG00000110523	C230057M02Rik	137.343	0.0751982	0.145005	0.518591	0.604046	0.999594
ENSMUSG00000110529	ENSMUSG00000110529	Gm45694	149.46	0.257261	0.141935	1.81252	0.0699061	0.999594
ENSMUSG00000110540	ENSMUSG00000110540	Gm45743	152.497	0.0746839	0.140515	0.531501	0.595071	0.999594
ENSMUSG00000110559	NA	NA	61.1396	-0.0482696	0.214294	-0.225249	0.821785	0.999594
ENSMUSG00000110580	ENSMUSG00000110580	D830024N08Rik	81.1916	0.371841	0.182507	2.0374	0.0416096	0.999594
ENSMUSG00000110598	ENSMUSG00000110598	Gm45854	138.923	-0.188124	0.149537	-1.25804	0.208377	0.999594
ENSMUSG00000110605	ENSMUSG00000110605	Gm32856	185.893	-0.0798788	0.121142	-0.659384	0.509649	0.999594
ENSMUSG00000110611	ENSMUSG00000110611	Gm20163	59.2025	0.0312471	0.217748	0.143501	0.885894	0.999594
ENSMUSG00000110631	ENSMUSG00000110631	Gm42047	150.351	-0.0584107	0.234748	-0.248823	0.803497	0.999594
ENSMUSG00000110635	ENSMUSG00000110635	Gm45853	42.6116	-0.329913	0.271109	-1.2169	0.223643	0.999594
ENSMUSG00000110637	ENSMUSG00000110637	Gm7807	46.3926	0.0871832	0.240527	0.362467	0.717003	0.999594
ENSMUSG00000110638	ENSMUSG00000110638	Gm45887	47.4245	-0.000599306	0.223624	-0.00267997	0.997862	0.999594
ENSMUSG00000110649	ENSMUSG00000110649	Gm40466	61.4565	-0.0363009	0.207293	-0.175119	0.860986	0.999594
ENSMUSG00000110669	ENSMUSG00000110669	Gm10060	26.559	0.642262	0.445625	1.44126	0.149511	0.999594
ENSMUSG00000110679	ENSMUSG00000110679	Rpl10-ps5	43.2148	0.093586	0.27509	0.340202	0.733704	0.999594
ENSMUSG00000110701	ENSMUSG00000110701	Gm6013	43.1066	-0.200048	0.251012	-0.796968	0.42547	0.999594
ENSMUSG00000110702	ENSMUSG00000110702	Gm45767	97.1831	0.144851	0.173285	0.835913	0.403204	0.999594
ENSMUSG00000110710	ENSMUSG00000110710	C78859	980.862	0.109903	0.069554	1.58012	0.11408	0.999594
ENSMUSG00000110735	ENSMUSG00000110735	Gm47173	33.5716	-0.281317	0.344353	-0.816945	0.41396	0.999594
ENSMUSG00000110824	ENSMUSG00000110824	Gm48677	68.2008	-0.0938321	0.189521	-0.495102	0.620528	0.999594
ENSMUSG00000110827	ENSMUSG00000110827	Gm32281	65.0833	-0.283001	0.196619	-1.43934	0.150055	0.999594
ENSMUSG00000110830	ENSMUSG00000110830	Gm46218	87.673	-0.0733053	0.179332	-0.408768	0.68271	0.999594
ENSMUSG00000110834	ENSMUSG00000110834	Gm39469	250.153	0.0182763	0.119083	0.153476	0.878023	0.999594
ENSMUSG00000110863	ENSMUSG00000110863	Gm34655	67.2553	-0.0816525	0.187292	-0.435963	0.662864	0.999594
ENSMUSG00000110901	ENSMUSG00000110901	Gm48393	48.0684	-0.00984882	0.224521	-0.043866	0.965011	0.999594
ENSMUSG00000110945	ENSMUSG00000110945	Gm9856	203.368	-0.0388291	0.111858	-0.34713	0.728494	0.999594
ENSMUSG00000110980	ENSMUSG00000110980	Gm47204	50.4934	-0.159095	0.215693	-0.737598	0.460759	0.999594
ENSMUSG00000110997	ENSMUSG00000110997	2610028D06Rik	48.9513	0.100318	0.246285	0.407322	0.683771	0.999594
ENSMUSG00000111055	ENSMUSG00000111055	D030034A15Rik	48.0848	-0.267493	0.239467	-1.11704	0.263979	0.999594
ENSMUSG00000111058	ENSMUSG00000111058	Gm36033	105.556	0.122505	0.170559	0.718257	0.472599	0.999594
ENSMUSG00000111063	ENSMUSG00000111063	Zfp660	503.791	0.104175	0.0824433	1.26359	0.206377	0.999594
ENSMUSG00000111067	ENSMUSG00000111067	Gm48714	45.9112	0.0156279	0.246145	0.0634905	0.949376	0.999594
ENSMUSG00000111080	ENSMUSG00000111080	Gm20300	2487.47	-0.0436379	0.0683258	-0.638674	0.523035	0.999594
ENSMUSG00000111092	ENSMUSG00000111092	Gm17875	435.072	0.065408	0.0969176	0.674883	0.49975	0.999594
ENSMUSG00000111118	NA	NA	87.1985	-0.311154	0.174051	-1.78772	0.0738215	0.999594
ENSMUSG00000111128	ENSMUSG00000111128	Gm49338	249.434	0.0380247	0.118474	0.320955	0.748244	0.999594
ENSMUSG00000111264	ENSMUSG00000111264	E030022I16Rik	36.1894	-0.276479	0.291975	-0.946929	0.343675	0.999594
ENSMUSG00000111291	ENSMUSG00000111291	Gm48604	328.254	-0.0231003	0.0891704	-0.259058	0.795591	0.999594
ENSMUSG00000111293	ENSMUSG00000111293	Gm34006	42.8556	0.25238	0.239835	1.05231	0.292658	0.999594
ENSMUSG00000111325	ENSMUSG00000111325	Gm47140	110.038	0.141383	0.171536	0.824217	0.409816	0.999594
ENSMUSG00000111329	ENSMUSG00000111329	A830035O19Rik	57.0767	0.104254	0.254266	0.41002	0.681791	0.999594
ENSMUSG00000111334	ENSMUSG00000111334	Gm30015	37.9643	0.434194	0.252751	1.71787	0.0858205	0.999594
ENSMUSG00000111374	ENSMUSG00000111374	Gm50490	302.704	-0.0586128	0.0988304	-0.593065	0.553138	0.999594
ENSMUSG00000111375	ENSMUSG00000111375	Btbd8	3048.95	-0.0432904	0.0555798	-0.778889	0.436045	0.999594
ENSMUSG00000111390	ENSMUSG00000111390	Gm48796	310.678	0.0237758	0.10022	0.237236	0.812474	0.999594
ENSMUSG00000111394	ENSMUSG00000111394	Gm49759	757.028	0.0153212	0.0664258	0.230651	0.817586	0.999594
ENSMUSG00000111447	ENSMUSG00000111447	Gm48249	58.5998	0.236863	0.199071	1.18985	0.234107	0.999594
ENSMUSG00000111465	NA	NA	72.9668	-0.268843	0.197825	-1.35899	0.174149	0.999594
ENSMUSG00000111496	ENSMUSG00000111496	Gm47483	273.918	-0.109106	0.0991389	-1.10053	0.271099	0.999594
ENSMUSG00000111512	ENSMUSG00000111512	Gm17853	34.9895	0.0252619	0.283602	0.0890752	0.929022	0.999594
ENSMUSG00000111547	ENSMUSG00000111547	Gm48069	51.4672	-0.0866703	0.216312	-0.400673	0.688661	0.999594
ENSMUSG00000111594	ENSMUSG00000111594	Gm3365	245.544	0.10763	0.106177	1.01368	0.310737	0.999594
ENSMUSG00000111602	ENSMUSG00000111602	Gm32014	74.1089	-0.0742074	0.192933	-0.384628	0.700513	0.999594
ENSMUSG00000111605	ENSMUSG00000111605	4632418H02Rik	44.3221	-0.400341	0.262674	-1.5241	0.127485	0.999594
ENSMUSG00000111656	ENSMUSG00000111656	Gm47232	39.8311	-0.018539	0.268878	-0.0689495	0.94503	0.999594
ENSMUSG00000111664	ENSMUSG00000111664	Gm48865	57.2291	-0.0860848	0.229176	-0.375627	0.707194	0.999594
ENSMUSG00000111681	ENSMUSG00000111681	Gm47640	115.885	-0.028326	0.156994	-0.180427	0.856817	0.999594
ENSMUSG00000111685	ENSMUSG00000111685	Gm10686	43.182	-0.132206	0.261611	-0.505354	0.61331	0.999594
ENSMUSG00000111686	ENSMUSG00000111686	Rab7-ps1	51.1394	0.124874	0.216279	0.577375	0.563686	0.999594
ENSMUSG00000111722	ENSMUSG00000111722	Gm47270	46.5131	0.161799	0.232135	0.697004	0.4858	0.999594
ENSMUSG00000111761	ENSMUSG00000111761	9230112J17Rik	48.9776	0.170907	0.242349	0.705212	0.480678	0.999594
ENSMUSG00000111793	ENSMUSG00000111793	Gm47950	125.838	0.177434	0.149346	1.18808	0.234803	0.999594
ENSMUSG00000111806	ENSMUSG00000111806	Gm47403	46.0599	-0.0304356	0.2314	-0.131528	0.895358	0.999594
ENSMUSG00000111873	ENSMUSG00000111873	Gm39463	44.7271	-0.015877	0.24213	-0.0655725	0.947718	0.999594
ENSMUSG00000111877	ENSMUSG00000111877	Gm6477	46.9468	-0.0975849	0.237103	-0.411572	0.680653	0.999594
ENSMUSG00000111910	ENSMUSG00000111910	Gm47472	44.7681	0.0995106	0.256352	0.388179	0.697884	0.999594
ENSMUSG00000111938	ENSMUSG00000111938	2900045O20Rik	57.3525	-0.331399	0.23305	-1.42201	0.155023	0.999594
ENSMUSG00000111942	ENSMUSG00000111942	Gm5182	82.4645	0.0594801	0.179894	0.330639	0.740917	0.999594
ENSMUSG00000111966	ENSMUSG00000111966	Gm5781	48.0464	0.31814	0.262014	1.21421	0.224667	0.999594
ENSMUSG00000111971	ENSMUSG00000111971	Gm48678	121.519	0.183908	0.163283	1.12631	0.260034	0.999594
ENSMUSG00000111990	ENSMUSG00000111990	Gm47033	166.59	-0.109937	0.164097	-0.669948	0.502891	0.999594
ENSMUSG00000111994	ENSMUSG00000111994	A330049N07Rik	132.856	-0.10133	0.170253	-0.595169	0.55173	0.999594
ENSMUSG00000112008	ENSMUSG00000112008	Gm47218	62.8158	0.358731	0.2003	1.79097	0.0732986	0.999594
ENSMUSG00000112054	ENSMUSG00000112054	Gm33680	206.151	-0.03075	0.139769	-0.220005	0.825867	0.999594
ENSMUSG00000112096	ENSMUSG00000112096	A430103D13Rik	190.268	-0.0225952	0.144419	-0.156456	0.875674	0.999594
ENSMUSG00000112110	ENSMUSG00000112110	Gm15608	229.793	0.0708204	0.10643	0.665416	0.505785	0.999594
ENSMUSG00000112112	ENSMUSG00000112112	Gm48508	43.0434	0.220832	0.241575	0.914134	0.360646	0.999594
ENSMUSG00000112117	ENSMUSG00000112117	Rmst	753.462	-0.0971834	0.10432	-0.931587	0.35155	0.999594
ENSMUSG00000112121	ENSMUSG00000112121	C230072F16Rik	88.8842	0.251377	0.188414	1.33418	0.182145	0.999594
ENSMUSG00000112163	ENSMUSG00000112163	Gm8188	48.1278	-0.089506	0.246707	-0.362803	0.716752	0.999594
ENSMUSG00000112168	ENSMUSG00000112168	Gm34776	98.7839	-0.227661	0.172242	-1.32174	0.186253	0.999594
ENSMUSG00000112169	ENSMUSG00000112169	Gm48536	95.5591	0.299012	0.19221	1.55565	0.11979	0.999594
ENSMUSG00000112280	ENSMUSG00000112280	A830082N09Rik	2463.77	-0.0887503	0.0646071	-1.37369	0.169537	0.999594
ENSMUSG00000112300	ENSMUSG00000112300	Gm47976	61.1569	0.130581	0.219618	0.594583	0.552122	0.999594
ENSMUSG00000112302	ENSMUSG00000112302	Gm48226	398.084	0.0848816	0.0996764	0.851571	0.394452	0.999594
ENSMUSG00000112332	ENSMUSG00000112332	4930466K18Rik	144.378	-0.0862131	0.137314	-0.627853	0.5301	0.999594
ENSMUSG00000112343	ENSMUSG00000112343	Sfta3-ps	1358.17	-0.00407383	0.0871036	-0.04677	0.962697	0.999594
ENSMUSG00000112346	ENSMUSG00000112346	Gm48768	70.6564	-0.310634	0.213546	-1.45465	0.145767	0.999594
ENSMUSG00000112352	ENSMUSG00000112352	Gm40617	48.5371	-0.139593	0.262915	-0.530942	0.595459	0.999594
ENSMUSG00000112358	ENSMUSG00000112358	Gm33869	531.968	0.0916603	0.0926958	0.988829	0.322747	0.999594
ENSMUSG00000112368	ENSMUSG00000112368	Gm49376	46.0122	-0.331499	0.226587	-1.46301	0.143464	0.999594
ENSMUSG00000112409	ENSMUSG00000112409	C030006N10Rik	29.3309	0.265721	0.349743	0.75976	0.447398	0.999594
ENSMUSG00000112410	ENSMUSG00000112410	B230217J21Rik	78.3575	-0.0398251	0.190581	-0.208966	0.834475	0.999594
ENSMUSG00000112433	ENSMUSG00000112433	Gm30122	43.6869	0.189529	0.235858	0.80357	0.421645	0.999594
ENSMUSG00000112466	ENSMUSG00000112466	Gm29674	42.6496	-0.058378	0.286187	-0.203985	0.838365	0.999594
ENSMUSG00000112468	ENSMUSG00000112468	Gm47720	122.428	0.00168852	0.194427	0.00868458	0.993071	0.999594
ENSMUSG00000112545	ENSMUSG00000112545	1300014J16Rik	82.1232	0.176306	0.184513	0.95552	0.339315	0.999594
ENSMUSG00000112546	ENSMUSG00000112546	Gm6992	89.0175	0.00893909	0.169675	0.0526835	0.957984	0.999594
ENSMUSG00000112547	ENSMUSG00000112547	Gm47096	42.3047	0.0933843	0.240125	0.388899	0.697351	0.999594
ENSMUSG00000112550	ENSMUSG00000112550	Gm6627	70.2921	0.121316	0.197997	0.612715	0.540065	0.999594
ENSMUSG00000112596	ENSMUSG00000112596	Gm48804	97.7187	-0.243454	0.170167	-1.43068	0.152522	0.999594
ENSMUSG00000112627	ENSMUSG00000112627	4933412E12Rik	94.9879	0.00678582	0.185894	0.0365037	0.970881	0.999594
ENSMUSG00000112630	ENSMUSG00000112630	Gm36908	128.471	0.0599315	0.150116	0.399236	0.689719	0.999594
ENSMUSG00000112639	ENSMUSG00000112639	A730063M14Rik	73.2038	0.0194926	0.200322	0.0973065	0.922483	0.999594
ENSMUSG00000112640	ENSMUSG00000112640	Gm32687	60.3392	-0.0420845	0.209336	-0.201038	0.840669	0.999594
ENSMUSG00000112666	ENSMUSG00000112666	Gm48485	441.539	0.0215642	0.0874865	0.246486	0.805306	0.999594
ENSMUSG00000112742	ENSMUSG00000112742	Gm31793	60.8757	-0.150056	0.210679	-0.712248	0.476311	0.999594
ENSMUSG00000112790	ENSMUSG00000112790	Gm10777	41.5918	-0.121311	0.264557	-0.458543	0.646562	0.999594
ENSMUSG00000112825	ENSMUSG00000112825	Gm9118	56.2301	0.119034	0.243589	0.488668	0.625077	0.999594
ENSMUSG00000112847	ENSMUSG00000112847	Gm47573	47.5465	-0.200631	0.238361	-0.841708	0.399951	0.999594
ENSMUSG00000112922	ENSMUSG00000112922	Gm47572	98.2302	-0.146307	0.156344	-0.935804	0.349374	0.999594
ENSMUSG00000112925	ENSMUSG00000112925	Gm31763	46.5952	-0.182589	0.24829	-0.735386	0.462105	0.999594
ENSMUSG00000112926	ENSMUSG00000112926	Gm7172	160.623	0.158191	0.14704	1.07584	0.282001	0.999594
ENSMUSG00000112959	ENSMUSG00000112959	Gm32834	48.1477	-0.0152925	0.221301	-0.0691025	0.944908	0.999594
ENSMUSG00000112964	ENSMUSG00000112964	E430024I08Rik	1341.78	-0.027444	0.0601985	-0.455892	0.648467	0.999594
ENSMUSG00000112977	ENSMUSG00000112977	Gm34081	46.0547	0.0632561	0.276316	0.228926	0.818926	0.999594
ENSMUSG00000112980	ENSMUSG00000112980	D430020J02Rik	155.753	0.148661	0.144404	1.02948	0.303256	0.999594
ENSMUSG00000112990	ENSMUSG00000112990	Gm47372	62.1773	-0.0884404	0.220028	-0.401951	0.68772	0.999594
ENSMUSG00000113019	ENSMUSG00000113019	Gm47467	111.805	-0.0603909	0.169131	-0.357067	0.721042	0.999594
ENSMUSG00000113029	NA	NA	382.782	-0.0278533	0.102421	-0.271949	0.785661	0.999594
ENSMUSG00000113047	ENSMUSG00000113047	Gm47469	507.853	-0.118298	0.0894399	-1.32265	0.185952	0.999594
ENSMUSG00000113052	ENSMUSG00000113052	Gm31513	51.7953	-0.108746	0.242639	-0.448181	0.654022	0.999594
ENSMUSG00000113061	ENSMUSG00000113061	Rps18-ps5	57.4763	0.254594	0.20368	1.24997	0.211311	0.999594
ENSMUSG00000113113	ENSMUSG00000113113	Gm2614	35.6707	0.00679987	0.285263	0.0238372	0.980982	0.999594
ENSMUSG00000113154	ENSMUSG00000113154	Gm48713	86.282	0.0642279	0.192187	0.334194	0.738233	0.999594
ENSMUSG00000113165	ENSMUSG00000113165	Gm47863	168.337	-0.0568323	0.134046	-0.423977	0.671583	0.999594
ENSMUSG00000113167	ENSMUSG00000113167	Gm48482	61.0427	-0.0318983	0.227105	-0.140456	0.8883	0.999594
ENSMUSG00000113170	ENSMUSG00000113170	Gm36839	50.8117	0.072844	0.242695	0.300147	0.764065	0.999594
ENSMUSG00000113184	ENSMUSG00000113184	Gm49654	711.689	-0.0686671	0.081018	-0.847554	0.396687	0.999594
ENSMUSG00000113186	NA	NA	261.056	-0.0153407	0.111334	-0.13779	0.890406	0.999594
ENSMUSG00000113198	ENSMUSG00000113198	Gm6988	54.87	-0.0624362	0.20316	-0.307326	0.758595	0.999594
ENSMUSG00000113204	ENSMUSG00000113204	Gm46430	1138.46	-0.113817	0.0707678	-1.60831	0.107767	0.999594
ENSMUSG00000113211	ENSMUSG00000113211	4921525O09Rik	55.5911	0.124241	0.243331	0.510587	0.609641	0.999594
ENSMUSG00000113216	ENSMUSG00000113216	Gm40841	1019.92	0.0114553	0.0822363	0.139297	0.889215	0.999594
ENSMUSG00000113238	ENSMUSG00000113238	Gm47251	85.1519	-0.261556	0.168926	-1.54834	0.12154	0.999594
ENSMUSG00000113255	ENSMUSG00000113255	Tes3-ps	40.9973	0.142581	0.25465	0.559908	0.575542	0.999594
ENSMUSG00000113288	ENSMUSG00000113288	Gm47982	235.969	-0.119236	0.144604	-0.824572	0.409615	0.999594
ENSMUSG00000113290	ENSMUSG00000113290	A530058O07Rik	43.9069	0.309586	0.269951	1.14683	0.251454	0.999594
ENSMUSG00000113294	ENSMUSG00000113294	Gm49326	39.8697	0.238211	0.266301	0.894516	0.371046	0.999594
ENSMUSG00000113309	ENSMUSG00000113309	Gm48408	163.537	-0.00840495	0.149311	-0.0562917	0.955109	0.999594
ENSMUSG00000113314	ENSMUSG00000113314	Gm2721	109.496	-0.105822	0.15098	-0.700903	0.483364	0.999594
ENSMUSG00000113328	ENSMUSG00000113328	Gm47260	650.583	0.0588269	0.0664526	0.885247	0.376024	0.999594
ENSMUSG00000113362	ENSMUSG00000113362	Gm40557	62.7069	-0.234554	0.239683	-0.978599	0.327778	0.999594
ENSMUSG00000113389	ENSMUSG00000113389	Gm9512	51.4987	0.120756	0.244722	0.493442	0.6217	0.999594
ENSMUSG00000113424	ENSMUSG00000113424	Gm48161	32.1644	0.69399	0.394271	1.76018	0.0783765	0.999594
ENSMUSG00000113425	ENSMUSG00000113425	Gm48653	115.439	0.275357	0.154302	1.78453	0.074337	0.999594
ENSMUSG00000113429	ENSMUSG00000113429	Gm20063	44.7942	-0.266405	0.227422	-1.17141	0.241435	0.999594
ENSMUSG00000113432	ENSMUSG00000113432	8430406P12Rik	59.4999	0.0512178	0.219705	0.233121	0.815668	0.999594
ENSMUSG00000113440	ENSMUSG00000113440	Gm46404	235.391	-0.136325	0.140026	-0.973566	0.330272	0.999594
ENSMUSG00000113450	ENSMUSG00000113450	Zfp935	97.857	0.0579589	0.171751	0.337458	0.735772	0.999594
ENSMUSG00000113459	ENSMUSG00000113459	Gm30655	106.735	0.00497408	0.186711	0.0266406	0.978746	0.999594
ENSMUSG00000113491	ENSMUSG00000113491	Gm19221	97.4034	-0.0834024	0.167237	-0.498707	0.617986	0.999594
ENSMUSG00000113497	ENSMUSG00000113497	Gm18030	42.7977	0.0450991	0.250611	0.179957	0.857187	0.999594
ENSMUSG00000113515	NA	NA	61.2152	-0.271818	0.196943	-1.38019	0.167528	0.999594
ENSMUSG00000113528	ENSMUSG00000113528	Gm32699	115.323	-0.0134158	0.15313	-0.0876108	0.930186	0.999594
ENSMUSG00000113555	ENSMUSG00000113555	Gm10095	241.926	-0.0946046	0.123811	-0.764106	0.444804	0.999594
ENSMUSG00000113585	ENSMUSG00000113585	Gm19605	148.293	-0.0994153	0.12931	-0.768814	0.442004	0.999594
ENSMUSG00000113621	ENSMUSG00000113621	2900060N12Rik	236.865	-0.119055	0.113257	-1.0512	0.293168	0.999594
ENSMUSG00000113632	ENSMUSG00000113632	Gm47446	35.5789	-0.0752026	0.303736	-0.247592	0.80445	0.999594
ENSMUSG00000113656	ENSMUSG00000113656	Gm47370	43.2125	0.0574633	0.265397	0.216518	0.828584	0.999594
ENSMUSG00000113662	ENSMUSG00000113662	Gm35558	130.669	-0.232872	0.145175	-1.60408	0.108697	0.999594
ENSMUSG00000113679	ENSMUSG00000113679	Gm10432	187.888	-0.0171624	0.123479	-0.138991	0.889458	0.999594
ENSMUSG00000113694	ENSMUSG00000113694	Gm48747	96.4633	-0.0628934	0.178415	-0.352512	0.724454	0.999594
ENSMUSG00000113710	ENSMUSG00000113710	Gm38577	39.5367	-0.184302	0.266925	-0.690465	0.489902	0.999594
ENSMUSG00000113722	ENSMUSG00000113722	Snhg10	88.5333	0.298135	0.176001	1.69394	0.0902767	0.999594
ENSMUSG00000113750	ENSMUSG00000113750	Gm5628	70.9322	0.0692791	0.179237	0.386522	0.69911	0.999594
ENSMUSG00000113769	ENSMUSG00000113769	5033406O09Rik	55.9198	0.233847	0.23076	1.01338	0.31088	0.999594
ENSMUSG00000113780	ENSMUSG00000113780	Gm33195	55.1473	-0.290614	0.221068	-1.31459	0.188647	0.999594
ENSMUSG00000113831	ENSMUSG00000113831	Gm49602	471.057	-0.0519973	0.0795407	-0.65372	0.513292	0.999594
ENSMUSG00000113835	ENSMUSG00000113835	Gm19554	38.4351	0.0460928	0.271857	0.169548	0.865366	0.999594
ENSMUSG00000113841	ENSMUSG00000113841	Gm48701	53.0901	-0.273425	0.229077	-1.1936	0.232636	0.999594
ENSMUSG00000113852	ENSMUSG00000113852	Gm48062	843.713	0.0689012	0.0649961	1.06008	0.289107	0.999594
ENSMUSG00000113856	NA	NA	60.9977	-0.282263	0.20495	-1.37723	0.168441	0.999594
ENSMUSG00000113898	ENSMUSG00000113898	Gm19144	57.8855	-0.19407	0.205159	-0.94595	0.344174	0.999594
ENSMUSG00000113902	ENSMUSG00000113902	Ndufb1	1011.41	0.0248671	0.079105	0.314356	0.753251	0.999594
ENSMUSG00000113918	ENSMUSG00000113918	Gm6566	209.06	-0.169472	0.115991	-1.46108	0.143995	0.999594
ENSMUSG00000113948	ENSMUSG00000113948	Rpl17-ps3	45.5792	-0.0599656	0.252044	-0.237917	0.811945	0.999594
ENSMUSG00000113960	ENSMUSG00000113960	4933412O06Rik	56.1373	-0.199869	0.20385	-0.980473	0.326853	0.999594
ENSMUSG00000113965	ENSMUSG00000113965	A730091E23Rik	53.5175	0.259522	0.222779	1.16493	0.244048	0.999594
ENSMUSG00000114003	ENSMUSG00000114003	Gm9616	105.312	-0.0530333	0.157481	-0.33676	0.736298	0.999594
ENSMUSG00000114014	ENSMUSG00000114014	Gm48350	57.2254	-0.114599	0.203434	-0.563324	0.573215	0.999594
ENSMUSG00000114019	ENSMUSG00000114019	Gm47155	365.608	0.119062	0.0960186	1.23999	0.21498	0.999594
ENSMUSG00000114025	ENSMUSG00000114025	Gm49331	157.003	0.0384563	0.160049	0.240278	0.810115	0.999594
ENSMUSG00000114045	ENSMUSG00000114045	Gm34220	96.5098	0.238616	0.182596	1.3068	0.191282	0.999594
ENSMUSG00000114088	ENSMUSG00000114088	Gm47898	48.91	0.111163	0.244589	0.454489	0.649477	0.999594
ENSMUSG00000114148	ENSMUSG00000114148	Gm47701	82.572	-0.228886	0.178531	-1.28205	0.199824	0.999594
ENSMUSG00000114172	ENSMUSG00000114172	Gm36298	189.506	0.109765	0.12564	0.873647	0.38231	0.999594
ENSMUSG00000114181	ENSMUSG00000114181	Gm46376	50.1524	-0.258232	0.244089	-1.05794	0.290082	0.999594
ENSMUSG00000114200	ENSMUSG00000114200	Gm34721	52.2853	-0.266171	0.213493	-1.24674	0.212492	0.999594
ENSMUSG00000114210	ENSMUSG00000114210	A330084C13Rik	63.8163	0.141374	0.219258	0.644784	0.519067	0.999594
ENSMUSG00000114251	ENSMUSG00000114251	Tmed10-ps	57.4917	0.0702973	0.207515	0.338757	0.734792	0.999594
ENSMUSG00000114253	ENSMUSG00000114253	Gm47798	162.46	-0.0739963	0.185892	-0.398061	0.690585	0.999594
ENSMUSG00000114278	ENSMUSG00000114278	Gm49027	92.2755	0.152842	0.169623	0.901071	0.367551	0.999594
ENSMUSG00000114282	ENSMUSG00000114282	5330431K02Rik	54.1512	0.280154	0.243852	1.14887	0.25061	0.999594
ENSMUSG00000114309	ENSMUSG00000114309	Gm48295	54.7961	-0.0530462	0.215509	-0.246144	0.805571	0.999594
ENSMUSG00000114362	ENSMUSG00000114362	4933433G19Rik	64.3855	-0.134316	0.199609	-0.672898	0.501012	0.999594
ENSMUSG00000114369	ENSMUSG00000114369	Gm41077	106.203	-0.046354	0.174269	-0.265991	0.790246	0.999594
ENSMUSG00000114493	ENSMUSG00000114493	Gm47071	91.4325	-0.0149809	0.166058	-0.0902149	0.928116	0.999594
ENSMUSG00000114515	ENSMUSG00000114515	Gm57854	54.2789	0.168644	0.216466	0.779079	0.435933	0.999594
ENSMUSG00000114524	ENSMUSG00000114524	Gm48357	36.7727	-0.134659	0.264138	-0.509805	0.610188	0.999594
ENSMUSG00000114535	ENSMUSG00000114535	Gm47246	36.761	-0.000956482	0.276966	-0.00345343	0.997245	0.999594
ENSMUSG00000114536	ENSMUSG00000114536	Gm48837	72.7652	-0.123117	0.22635	-0.543922	0.586495	0.999594
ENSMUSG00000114540	ENSMUSG00000114540	Gm6421	55.9811	-0.00640359	0.239819	-0.0267018	0.978698	0.999594
ENSMUSG00000114547	ENSMUSG00000114547	Gm3226	78.2406	0.0494666	0.193683	0.255399	0.798415	0.999594
ENSMUSG00000114575	ENSMUSG00000114575	Gm47814	113.868	-0.0784238	0.161545	-0.48546	0.62735	0.999594
ENSMUSG00000114584	ENSMUSG00000114584	Gm47694	119.501	-0.0296326	0.146654	-0.202058	0.839871	0.999594
ENSMUSG00000114623	ENSMUSG00000114623	Gm34788	67.6419	-0.11783	0.197117	-0.597766	0.549996	0.999594
ENSMUSG00000114624	ENSMUSG00000114624	Gm48267	40.442	-0.0816862	0.269636	-0.30295	0.761928	0.999594
ENSMUSG00000114664	ENSMUSG00000114664	Gm48639	33.8046	-0.0666259	0.342831	-0.19434	0.84591	0.999594
ENSMUSG00000114708	ENSMUSG00000114708	Gm30177	52.2141	0.125754	0.225672	0.557243	0.577361	0.999594
ENSMUSG00000114771	ENSMUSG00000114771	Gm49064	72.7504	0.180345	0.182896	0.986056	0.324106	0.999594
ENSMUSG00000114780	ENSMUSG00000114780	AI197445	44.4926	0.095069	0.232607	0.408711	0.682752	0.999594
ENSMUSG00000114796	ENSMUSG00000114796	A930028N01Rik	42.2848	0.0588132	0.269158	0.218508	0.827033	0.999594
ENSMUSG00000114797	ENSMUSG00000114797	Gm49336	2550.17	0.00453081	0.0801645	0.0565189	0.954928	0.999594
ENSMUSG00000114827	ENSMUSG00000114827	Gm46432	56.1899	0.00316402	0.212773	0.0148704	0.988136	0.999594
ENSMUSG00000114851	ENSMUSG00000114851	Gm46409	60.5615	-0.223854	0.215256	-1.03995	0.298365	0.999594
ENSMUSG00000114854	ENSMUSG00000114854	Gm34354	71.0581	-0.191663	0.198099	-0.967515	0.333287	0.999594
ENSMUSG00000114893	NA	NA	41.5998	-0.249556	0.234983	-1.06202	0.288228	0.999594
ENSMUSG00000114907	ENSMUSG00000114907	Gm47794	41.6517	0.0616784	0.2742	0.22494	0.822026	0.999594
ENSMUSG00000114926	ENSMUSG00000114926	Gm2379	181.249	0.0581448	0.124936	0.465396	0.641648	0.999594
ENSMUSG00000114970	ENSMUSG00000114970	Gm49069	37.3153	-0.189311	0.260687	-0.726201	0.467716	0.999594
ENSMUSG00000114995	ENSMUSG00000114995	Gm49284	368.818	0.146509	0.091942	1.59349	0.11105	0.999594
ENSMUSG00000115007	ENSMUSG00000115007	5830448L01Rik	64.8442	0.00761391	0.204824	0.037173	0.970347	0.999594
ENSMUSG00000115049	ENSMUSG00000115049	Gm49172	177.822	0.111692	0.126996	0.879494	0.379133	0.999594
ENSMUSG00000115099	NA	NA	306.394	-0.0977198	0.0923408	-1.05825	0.289941	0.999594
ENSMUSG00000115100	ENSMUSG00000115100	Gm34934	119.776	-0.0167391	0.174369	-0.095998	0.923522	0.999594
ENSMUSG00000115124	ENSMUSG00000115124	Gm49201	98.2511	-0.159306	0.179423	-0.887879	0.374606	0.999594
ENSMUSG00000115138	ENSMUSG00000115138	Gm36899	84.7043	0.0767897	0.165896	0.462879	0.643451	0.999594
ENSMUSG00000115146	ENSMUSG00000115146	Gm4681	59.2556	-0.0492647	0.198711	-0.247922	0.804195	0.999594
ENSMUSG00000115148	ENSMUSG00000115148	Gm49125	159.77	-0.049644	0.144058	-0.344611	0.730387	0.999594
ENSMUSG00000115149	ENSMUSG00000115149	9330188P03Rik	149.927	-0.00524315	0.135882	-0.038586	0.96922	0.999594
ENSMUSG00000115186	ENSMUSG00000115186	Gm49417	68.588	-0.0240749	0.230353	-0.104513	0.916762	0.999594
ENSMUSG00000115220	ENSMUSG00000115220	Gm49768	313.506	0.0460975	0.0970572	0.474952	0.634821	0.999594
ENSMUSG00000115222	ENSMUSG00000115222	Gm49747	107.649	0.0391447	0.163007	0.240141	0.810221	0.999594
ENSMUSG00000115234	ENSMUSG00000115234	Gm49130	48.8367	0.0671032	0.242373	0.276859	0.781888	0.999594
ENSMUSG00000115238	ENSMUSG00000115238	Gm19236	128.803	-0.0133657	0.171366	-0.0779953	0.937832	0.999594
ENSMUSG00000115249	ENSMUSG00000115249	Gm49085	109.162	-0.198846	0.149218	-1.33258	0.182668	0.999594
ENSMUSG00000115263	ENSMUSG00000115263	Gm5089	45.0074	0.277519	0.307283	0.903138	0.366453	0.999594
ENSMUSG00000115276	ENSMUSG00000115276	9930017N22Rik	137.834	-0.0563752	0.149197	-0.377858	0.705536	0.999594
ENSMUSG00000115311	ENSMUSG00000115311	Gm35823	66.3055	-0.218764	0.207777	-1.05288	0.292397	0.999594
ENSMUSG00000115317	ENSMUSG00000115317	Gm32618	317.57	-0.0801511	0.0973435	-0.823384	0.41029	0.999594
ENSMUSG00000115338	ENSMUSG00000115338	Pnp	180.88	-0.0564431	0.142404	-0.396359	0.69184	0.999594
ENSMUSG00000115373	ENSMUSG00000115373	Gm49194	50.0585	0.0394413	0.256367	0.153847	0.87773	0.999594
ENSMUSG00000115378	ENSMUSG00000115378	Fam237a	90.5684	-0.258731	0.263813	-0.980739	0.326722	0.999594
ENSMUSG00000115417	ENSMUSG00000115417	Gm48949	42.4338	-0.0940165	0.245674	-0.382688	0.701951	0.999594
ENSMUSG00000115422	ENSMUSG00000115422	4930452G13Rik	42.2582	-0.0336545	0.238322	-0.141214	0.887701	0.999594
ENSMUSG00000115509	ENSMUSG00000115509	Gm49012	49.1684	-0.304896	0.215201	-1.4168	0.156543	0.999594
ENSMUSG00000115518	ENSMUSG00000115518	Gm10791	184.031	-0.0241229	0.139092	-0.173432	0.862312	0.999594
ENSMUSG00000115529	ENSMUSG00000115529	9630013A20Rik	126.087	0.0265829	0.205489	0.129364	0.897069	0.999594
ENSMUSG00000115591	ENSMUSG00000115591	Gm31282	160.183	-0.142292	0.152115	-0.935425	0.34957	0.999594
ENSMUSG00000115593	ENSMUSG00000115593	Gm4824	49.1044	0.0678299	0.227608	0.298013	0.765694	0.999594
ENSMUSG00000115624	ENSMUSG00000115624	Gm49204	232.14	0.0432315	0.151374	0.285595	0.775188	0.999594
ENSMUSG00000115632	ENSMUSG00000115632	Gm17922	44.4894	0.358225	0.291618	1.22841	0.219295	0.999594
ENSMUSG00000115650	ENSMUSG00000115650	Gm48992	39.8109	0.0429517	0.335387	0.128066	0.898097	0.999594
ENSMUSG00000115662	ENSMUSG00000115662	Gm7232	64.2676	-0.0322611	0.233179	-0.138354	0.889961	0.999594
ENSMUSG00000115691	NA	NA	86.0032	-0.0270874	0.187337	-0.144592	0.885033	0.999594
ENSMUSG00000115692	ENSMUSG00000115692	Gm49163	382.924	0.0367092	0.0872042	0.420957	0.673787	0.999594
ENSMUSG00000115729	ENSMUSG00000115729	Gm5468	133.336	0.0751891	0.141302	0.532117	0.594645	0.999594
ENSMUSG00000115777	ENSMUSG00000115777	Gm32815	72.9657	0.017184	0.190163	0.0903651	0.927997	0.999594
ENSMUSG00000115783	ENSMUSG00000115783	Bc1	3059.71	0.0765482	0.0684607	1.11813	0.26351	0.999594
ENSMUSG00000115813	ENSMUSG00000115813	Gm46447	115.613	0.0372003	0.146836	0.253346	0.800001	0.999594
ENSMUSG00000115837	ENSMUSG00000115837	9130002K18Rik	50.1624	0.267253	0.240158	1.11282	0.265785	0.999594
ENSMUSG00000115842	ENSMUSG00000115842	Gm49092	43.1666	0.196486	0.230173	0.853644	0.393302	0.999594
ENSMUSG00000115856	ENSMUSG00000115856	Gm18095	50.103	0.0755878	0.238301	0.317194	0.751096	0.999594
ENSMUSG00000115867	ENSMUSG00000115867	Gm17753	60.4461	-0.149554	0.212262	-0.704573	0.481076	0.999594
ENSMUSG00000115969	ENSMUSG00000115969	Gm46519	37.7147	-0.128896	0.346053	-0.372474	0.70954	0.999594
ENSMUSG00000115987	ENSMUSG00000115987	Vps28	3043.95	0.0504306	0.0435929	1.15685	0.247332	0.999594
ENSMUSG00000116038	ENSMUSG00000116038	Gm46563	54.6644	0.160699	0.215161	0.746877	0.455138	0.999594
ENSMUSG00000116125	ENSMUSG00000116125	Gm41361	50.4071	0.411537	0.26571	1.54882	0.121425	0.999594
ENSMUSG00000116138	ENSMUSG00000116138	C030006K11Rik	629.32	0.0305952	0.0842692	0.363065	0.716556	0.999594
ENSMUSG00000116145	ENSMUSG00000116145	5730521K06Rik	45.2936	0.22384	0.244365	0.91601	0.359661	0.999594
ENSMUSG00000116165	ENSMUSG00000116165	Pdxp	1470.82	0.102252	0.0604388	1.69182	0.0906799	0.999594
ENSMUSG00000116174	ENSMUSG00000116174	Gm10362	33.5521	0.408198	0.284628	1.43414	0.151531	0.999594
ENSMUSG00000116180	ENSMUSG00000116180	Gm49492	557.373	-0.0707301	0.092345	-0.765933	0.443716	0.999594
ENSMUSG00000116226	ENSMUSG00000116226	Gm49502	147.741	-0.141054	0.170097	-0.829259	0.406958	0.999594
ENSMUSG00000116234	ENSMUSG00000116234	Gm49550	57.4671	0.063383	0.240171	0.263907	0.791851	0.999594
ENSMUSG00000116249	ENSMUSG00000116249	Gm49484	142.064	0.0455933	0.148721	0.30657	0.759171	0.999594
ENSMUSG00000116288	ENSMUSG00000116288	Gm41349	42.042	0.0553772	0.260879	0.212272	0.831895	0.999594
ENSMUSG00000116305	ENSMUSG00000116305	Lncppara	98.3216	-0.260695	0.202944	-1.28457	0.198943	0.999594
ENSMUSG00000116506	ENSMUSG00000116506	5730414N17Rik	43.0926	-0.058481	0.241723	-0.241934	0.808832	0.999594
ENSMUSG00000116518	ENSMUSG00000116518	Gm49494	45.1984	0.181393	0.28067	0.646283	0.518096	0.999594
ENSMUSG00000116525	ENSMUSG00000116525	Gm30371	38.0943	0.121303	0.294957	0.411256	0.680885	0.999594
ENSMUSG00000116534	ENSMUSG00000116534	Gm49731	44.1969	0.043604	0.23236	0.187657	0.851145	0.999594
ENSMUSG00000116564	ENSMUSG00000116564	Riok2	992.821	0.0117411	0.0680167	0.172621	0.86295	0.999594
ENSMUSG00000116590	ENSMUSG00000116590	Gm53028	71.7379	0.0711551	0.216909	0.328041	0.74288	0.999594
ENSMUSG00000116620	ENSMUSG00000116620	Gm4828	73.1503	0.28537	0.193542	1.47446	0.140358	0.999594
ENSMUSG00000116624	ENSMUSG00000116624	Gm49706	58.1245	-0.276464	0.254705	-1.08543	0.277733	0.999594
ENSMUSG00000116641	ENSMUSG00000116641	Gm41505	326.417	-0.0242244	0.122519	-0.19772	0.843264	0.999594
ENSMUSG00000116652	ENSMUSG00000116652	Fam246a	110.368	-0.152991	0.1517	-1.00851	0.313208	0.999594
ENSMUSG00000116673	ENSMUSG00000116673	A630089N07Rik	153.948	-0.135205	0.130273	-1.03786	0.299336	0.999594
ENSMUSG00000116718	ENSMUSG00000116718	Gm49668	370.03	0.00620124	0.0887058	0.069908	0.944267	0.999594
ENSMUSG00000116760	ENSMUSG00000116760	Gm1604a	71.7841	0.0349315	0.189335	0.184496	0.853624	0.999594
ENSMUSG00000116766	ENSMUSG00000116766	Gm49702	58.8108	0.0681405	0.205221	0.332035	0.739863	0.999594
ENSMUSG00000116772	ENSMUSG00000116772	4930483P17Rik	250.918	-0.0459173	0.107826	-0.425844	0.670221	0.999594
ENSMUSG00000116793	ENSMUSG00000116793	Gm34256	66.8636	-0.12515	0.227586	-0.549902	0.582387	0.999594
ENSMUSG00000116802	ENSMUSG00000116802	Gm5165	303.4	-0.0816484	0.104835	-0.77883	0.43608	0.999594
ENSMUSG00000116808	ENSMUSG00000116808	Gm20164	42.0189	0.43683	0.248281	1.75942	0.0785064	0.999594
ENSMUSG00000116811	ENSMUSG00000116811	Gm16385	48.5899	0.215074	0.281739	0.76338	0.445237	0.999594
ENSMUSG00000116836	ENSMUSG00000116836	Gm49727	37.0473	0.00918598	0.281082	0.0326808	0.973929	0.999594
ENSMUSG00000116840	ENSMUSG00000116840	Gm21691	50.9729	0.0115729	0.216353	0.0534911	0.957341	0.999594
ENSMUSG00000116858	ENSMUSG00000116858	Gm49797	494.265	0.0764125	0.0906822	0.842641	0.399429	0.999594
ENSMUSG00000116875	ENSMUSG00000116875	Morf4l1-ps1	195.429	-0.114395	0.132241	-0.865052	0.38701	0.999594
ENSMUSG00000116883	ENSMUSG00000116883	Gm49700	53.6107	0.288363	0.240398	1.19952	0.230324	0.999594
ENSMUSG00000116891	ENSMUSG00000116891	Gm32679	38.8563	-0.0447163	0.276812	-0.16154	0.871668	0.999594
ENSMUSG00000116895	ENSMUSG00000116895	Ermardl1	87.1063	-0.00740683	0.177801	-0.0416581	0.966771	0.999594
ENSMUSG00000116903	ENSMUSG00000116903	Gm19522	41.2235	-0.372225	0.237359	-1.5682	0.116835	0.999594
ENSMUSG00000116908	ENSMUSG00000116908	Gm49599	97.9779	-0.263518	0.171633	-1.53536	0.124695	0.999594
ENSMUSG00000116953	ENSMUSG00000116953	Ermardl2	195.638	-0.0553274	0.118116	-0.468417	0.639486	0.999594
ENSMUSG00000117003	ENSMUSG00000117003	Gm49937	69.6221	0.256505	0.243615	1.05291	0.292382	0.999594
ENSMUSG00000117004	ENSMUSG00000117004	Gm38593	40.6592	-0.328249	0.288071	-1.13947	0.254506	0.999594
ENSMUSG00000117011	ENSMUSG00000117011	E130008D07Rik	200.023	-0.0670709	0.136126	-0.492711	0.622217	0.999594
ENSMUSG00000117042	ENSMUSG00000117042	2700054A10Rik	172.831	-0.038889	0.131447	-0.295854	0.767342	0.999594
ENSMUSG00000117093	ENSMUSG00000117093	Gm49949	54.8365	-0.144491	0.248058	-0.582491	0.560236	0.999594
ENSMUSG00000117102	ENSMUSG00000117102	Gm55377	78.6093	0.018799	0.180524	0.104135	0.917062	0.999594
ENSMUSG00000117113	ENSMUSG00000117113	Gm49883	529.871	0.0193507	0.100312	0.192905	0.847034	0.999594
ENSMUSG00000117171	ENSMUSG00000117171	C230013L11Rik	100.826	0.0250814	0.172871	0.145088	0.884641	0.999594
ENSMUSG00000117172	ENSMUSG00000117172	A230051N06Rik	46.8762	0.0180699	0.268655	0.0672607	0.946374	0.999594
ENSMUSG00000117183	ENSMUSG00000117183	Gm20008	524.54	-0.0744662	0.0916056	-0.8129	0.416275	0.999594
ENSMUSG00000117192	ENSMUSG00000117192	Gm18649	113.217	0.185824	0.167455	1.10969	0.267131	0.999594
ENSMUSG00000117219	ENSMUSG00000117219	Gm49911	159.823	0.177164	0.155489	1.1394	0.254535	0.999594
ENSMUSG00000117234	ENSMUSG00000117234	Gm7818	497.736	-0.046446	0.0910031	-0.510378	0.609786	0.999594
ENSMUSG00000117238	ENSMUSG00000117238	Gm57191	36.7147	-0.356696	0.30115	-1.18445	0.236237	0.999594
ENSMUSG00000117284	ENSMUSG00000117284	Gm7072	1043.56	-0.0108592	0.0766052	-0.141756	0.887273	0.999594
ENSMUSG00000117285	ENSMUSG00000117285	Gm49863	139.924	-0.056268	0.160037	-0.351594	0.725142	0.999594
ENSMUSG00000117286	ENSMUSG00000117286	Gm1043	1798.01	0.0922623	0.0756367	1.21981	0.222538	0.999594
ENSMUSG00000117322	ENSMUSG00000117322	6330415G19Rik	51.911	-0.122805	0.23026	-0.53333	0.593805	0.999594
ENSMUSG00000117333	ENSMUSG00000117333	Gm16386	183.113	0.0218638	0.128516	0.170125	0.864912	0.999594
ENSMUSG00000117406	ENSMUSG00000117406	Ntn3	613.443	0.118377	0.0838632	1.41155	0.158084	0.999594
ENSMUSG00000117440	ENSMUSG00000117440	Gm50087	62.1651	0.202417	0.19526	1.03666	0.299896	0.999594
ENSMUSG00000117465	ENSMUSG00000117465	Gm49980	190.869	0.00462663	0.426809	0.01084	0.991351	0.999594
ENSMUSG00000117499	ENSMUSG00000117499	Gm50010	407.817	0.0879469	0.0930493	0.945164	0.344575	0.999594
ENSMUSG00000117541	ENSMUSG00000117541	Gm50048	47.4723	-0.0127576	0.216706	-0.0588704	0.953055	0.999594
ENSMUSG00000117548	ENSMUSG00000117548	Gm41662	42.2555	0.0434424	0.261988	0.165818	0.8683	0.999594
ENSMUSG00000117592	ENSMUSG00000117592	Gm46603	117.925	-0.171945	0.179104	-0.960031	0.33704	0.999594
ENSMUSG00000117613	ENSMUSG00000117613	Gm2629	120.002	-0.221275	0.150666	-1.46865	0.141928	0.999594
ENSMUSG00000117634	ENSMUSG00000117634	Gm50069	59.6404	0.112039	0.248592	0.450696	0.652209	0.999594
ENSMUSG00000117648	ENSMUSG00000117648	Gm32282	39.1106	0.213454	0.276009	0.773357	0.439311	0.999594
ENSMUSG00000117653	ENSMUSG00000117653	Gm50009	32.9999	0.303832	0.318031	0.955354	0.339399	0.999594
ENSMUSG00000117655	ENSMUSG00000117655	6720468P15Rik	86.5533	-0.363175	0.192201	-1.88956	0.0588168	0.999594
ENSMUSG00000117670	ENSMUSG00000117670	Gm50270	54.769	0.154949	0.266249	0.581969	0.560588	0.999594
ENSMUSG00000117679	ENSMUSG00000117679	Apbb3	1866.02	0.0673582	0.0535905	1.25691	0.208788	0.999594
ENSMUSG00000117698	ENSMUSG00000117698	BC037704	42.3705	0.0266779	0.236758	0.11268	0.910284	0.999594
ENSMUSG00000117725	ENSMUSG00000117725	Gm50240	343.27	-0.0290296	0.093305	-0.311126	0.755705	0.999594
ENSMUSG00000117729	ENSMUSG00000117729	Gm5242	129.479	0.129495	0.137368	0.942686	0.345841	0.999594
ENSMUSG00000117739	ENSMUSG00000117739	Gm36787	38.9309	0.0562612	0.272329	0.206593	0.836328	0.999594
ENSMUSG00000117743	ENSMUSG00000117743	Gm50232	95.235	-0.0784484	0.164494	-0.476907	0.633428	0.999594
ENSMUSG00000117775	ENSMUSG00000117775	Gm50462	125.525	0.25853	0.152257	1.69798	0.0895116	0.999594
ENSMUSG00000117810	ENSMUSG00000117810	Gm8934	65.0098	-0.00280606	0.194822	-0.0144032	0.988508	0.999594
ENSMUSG00000117814	ENSMUSG00000117814	Gm50431	436.648	0.0921591	0.0873861	1.05462	0.291599	0.999594
ENSMUSG00000117822	ENSMUSG00000117822	Eef1a1-ps1	313.958	-0.0378224	0.105504	-0.358492	0.719975	0.999594
ENSMUSG00000117864	ENSMUSG00000117864	Gm19500	345.837	-0.24299	0.127674	-1.90321	0.0570132	0.999594
ENSMUSG00000117869	ENSMUSG00000117869	Snhg4	226.216	-0.0212754	0.113857	-0.186861	0.85177	0.999594
ENSMUSG00000117875	ENSMUSG00000117875	Gm6789	295.229	0.105784	0.134216	0.788159	0.430604	0.999594
ENSMUSG00000117893	ENSMUSG00000117893	Gm46658	44.3043	0.0613539	0.282237	0.217385	0.827909	0.999594
ENSMUSG00000117900	ENSMUSG00000117900	Gm50323	39.7272	-0.0570087	0.268319	-0.212466	0.831743	0.999594
ENSMUSG00000117901	ENSMUSG00000117901	Gm54798	186.235	0.0579002	0.128676	0.449969	0.652733	0.999594
ENSMUSG00000117924	ENSMUSG00000117924	Tmem223	652.573	0.0656506	0.0768619	0.854137	0.393029	0.999594
ENSMUSG00000117929	ENSMUSG00000117929	Gm6663	90.62	-0.0309133	0.158989	-0.194437	0.845834	0.999594
ENSMUSG00000117942	ENSMUSG00000117942	Maskbp3	43.5999	0.006899	0.248295	0.0277855	0.977833	0.999594
ENSMUSG00000117955	ENSMUSG00000117955	Gm50205	58.655	0.277852	0.199595	1.39208	0.163897	0.999594
ENSMUSG00000117975	ENSMUSG00000117975	Itprip	45.7861	-0.0749211	0.27247	-0.27497	0.783339	0.999594
ENSMUSG00000117992	ENSMUSG00000117992	Gm41760	101.584	0.121166	0.162544	0.745433	0.45601	0.999594
ENSMUSG00000118012	ENSMUSG00000118012	Gm46620	669.403	-0.0527433	0.0788577	-0.668842	0.503596	0.999594
ENSMUSG00000118018	ENSMUSG00000118018	Gm54728	1155.09	0.00173135	0.0910038	0.019025	0.984821	0.999594
ENSMUSG00000118029	ENSMUSG00000118029	Gm55328	104.795	0.175024	0.15912	1.09995	0.271352	0.999594
ENSMUSG00000118049	ENSMUSG00000118049	Gm50103	75.5108	-0.130186	0.18573	-0.700938	0.483342	0.999594
ENSMUSG00000118071	ENSMUSG00000118071	Gm50455	94.7571	0.0341398	0.165172	0.206693	0.83625	0.999594
ENSMUSG00000118084	ENSMUSG00000118084	AA388235	72.9847	0.103563	0.187924	0.55109	0.581572	0.999594
ENSMUSG00000118099	ENSMUSG00000118099	Gm31356	102.737	-0.146367	0.172358	-0.849204	0.395768	0.999594
ENSMUSG00000118125	ENSMUSG00000118125	Gm50387	57.8264	-0.0904817	0.212401	-0.425995	0.670112	0.999594
ENSMUSG00000118126	ENSMUSG00000118126	Gm32341	80.1289	0.11918	0.203478	0.585712	0.558069	0.999594
ENSMUSG00000118134	ENSMUSG00000118134	4930549G23Rik	37.1373	-0.201577	0.294904	-0.683534	0.49427	0.999594
ENSMUSG00000118138	ENSMUSG00000118138	Gm50322	41.0695	0.168895	0.242114	0.697586	0.485436	0.999594
ENSMUSG00000118140	ENSMUSG00000118140	Gm4949	56.7805	0.0122437	0.213342	0.0573901	0.954234	0.999594
ENSMUSG00000118154	ENSMUSG00000118154	9330117O12Rik	136.5	-0.12393	0.151733	-0.816765	0.414063	0.999594
ENSMUSG00000118202	ENSMUSG00000118202	Kctd16	897.213	-0.0779978	0.0783245	-0.995829	0.319333	0.999594
ENSMUSG00000118219	ENSMUSG00000118219	Gm29695	224.109	0.173975	0.14569	1.19414	0.232422	0.999594
ENSMUSG00000118220	ENSMUSG00000118220	Gm6192	83.1741	0.0237845	0.177123	0.134283	0.893179	0.999594
ENSMUSG00000118239	ENSMUSG00000118239	Gm50107	476.365	0.1235	0.0934858	1.32106	0.186482	0.999594
ENSMUSG00000118245	ENSMUSG00000118245	Gm30082	39.518	-0.314319	0.245773	-1.2789	0.200933	0.999594
ENSMUSG00000118252	ENSMUSG00000118252	Gm5521	60.8283	0.026363	0.220844	0.119374	0.904979	0.999594
ENSMUSG00000118257	ENSMUSG00000118257	9630014M24Rik	37.4497	-0.225946	0.268255	-0.84228	0.399631	0.999594
ENSMUSG00000118280	ENSMUSG00000118280	Gm41804	50.2044	0.0936007	0.281425	0.332595	0.73944	0.999594
ENSMUSG00000118310	ENSMUSG00000118310	Gm50268	61.9465	-0.0800913	0.205956	-0.388876	0.697368	0.999594
ENSMUSG00000118340	ENSMUSG00000118340	Gm50301	41.1444	0.176007	0.245956	0.715603	0.474236	0.999594
ENSMUSG00000118344	ENSMUSG00000118344	Gm50152	115.579	0.0720305	0.146938	0.490212	0.623984	0.999594
ENSMUSG00000118345	ENSMUSG00000118345	Gm7105	45.5581	0.0693263	0.231836	0.299032	0.764916	0.999594
ENSMUSG00000118346	ENSMUSG00000118346	Tmem179b	196.894	-0.0548206	0.119949	-0.457031	0.647649	0.999594
ENSMUSG00000118364	ENSMUSG00000118364	Gm54420	120.363	-0.0339458	0.149602	-0.226908	0.820496	0.999594
ENSMUSG00000118369	ENSMUSG00000118369	Gm30541	55.4215	0.130868	0.245205	0.533708	0.593543	0.999594
ENSMUSG00000118401	ENSMUSG00000118401	Gpr52	446.437	-0.10391	0.0993447	-1.04595	0.295582	0.999594
ENSMUSG00000118449	ENSMUSG00000118449	Gm3625	85.3968	-0.0916798	0.174412	-0.52565	0.599132	0.999594
ENSMUSG00000118502	ENSMUSG00000118502	Zacn-ps	69.8339	0.202855	0.193554	1.04805	0.294615	0.999594
ENSMUSG00000118504	ENSMUSG00000118504	Gm53012	88.5503	0.285493	0.180482	1.58184	0.113687	0.999594
ENSMUSG00000118537	ENSMUSG00000118537	Shld3	50.6826	-0.0891633	0.239077	-0.372948	0.709188	0.999594
ENSMUSG00000118550	ENSMUSG00000118550	Gm52965	179.884	0.0561377	0.122709	0.457486	0.647322	0.999594
ENSMUSG00000118559	ENSMUSG00000118559	A930007A09Rik	146.974	0.0215865	0.162401	0.132921	0.894256	0.999594
ENSMUSG00000118653	ENSMUSG00000118653	Ube2srt	47.0313	-0.0663998	0.22968	-0.289097	0.772507	0.999594
ENSMUSG00000118661	ENSMUSG00000118661	Muc6	46.4338	-0.205654	0.268799	-0.765085	0.444221	0.999594
ENSMUSG00000118662	ENSMUSG00000118662	Tctn2	1394.2	0.0877866	0.0550005	1.59611	0.110465	0.999594
ENSMUSG00000118663	ENSMUSG00000118663	Afg2b	330.147	0.0729693	0.0969331	0.75278	0.451582	0.999594
ENSMUSG00000118664	ENSMUSG00000118664	Tusc3	7724.27	-0.0167348	0.0527401	-0.317307	0.751011	0.999594
ENSMUSG00000118665	ENSMUSG00000118665	Lin54	596.377	-0.099602	0.081306	-1.22503	0.220565	0.999594
ENSMUSG00000118667	ENSMUSG00000118667	Ahnak2	70.6702	-0.0275803	0.199327	-0.138367	0.88995	0.999594
ENSMUSG00000118668	ENSMUSG00000118668	Rps6ka4	846.778	-0.00756033	0.0780796	-0.0968285	0.922863	0.999594
ENSMUSG00000118669	ENSMUSG00000118669	Arvcf	1938.55	0.0788513	0.0611137	1.29024	0.196967	0.999594
ENSMUSG00000119317	ENSMUSG00000119317	Gm25596	48.4451	-0.0486642	0.23278	-0.209057	0.834404	0.999594
ENSMUSG00000119584	ENSMUSG00000119584	Rn18s-rs5	89700.5	-0.300528	0.162718	-1.84693	0.0647572	0.999594
ENSMUSG00000119862	ENSMUSG00000119862	Gm25328	36.3903	-0.0559285	0.276003	-0.202637	0.839419	0.999594
ENSMUSG00000119926	ENSMUSG00000119926	Gm25047	113.2	-0.0394736	0.161808	-0.243953	0.807267	0.999594
ENSMUSG00000119958	ENSMUSG00000119958	Gm57234	237.381	0.0385122	0.101242	0.380397	0.703651	0.999594
ENSMUSG00000119959	ENSMUSG00000119959	Lppos	109.727	0.104105	0.192525	0.540736	0.58869	0.999594
ENSMUSG00000119968	ENSMUSG00000119968	D530017H19Rik	45.9052	0.1204	0.245244	0.49094	0.623469	0.999594
ENSMUSG00000119974	ENSMUSG00000119974	Gm56811	83.9161	-0.0702456	0.218929	-0.32086	0.748316	0.999594
ENSMUSG00000119977	ENSMUSG00000119977	Gm56496	121.368	0.0889014	0.137863	0.644852	0.519023	0.999594
ENSMUSG00000119981	NA	NA	48.5768	-0.151281	0.249787	-0.605641	0.544753	0.999594
ENSMUSG00000119984	ENSMUSG00000119984	Gm35612	91.9726	0.0143764	0.173778	0.0827289	0.934067	0.999594
ENSMUSG00000119991	ENSMUSG00000119991	Gm56635	47.7406	0.096774	0.222012	0.435895	0.662913	0.999594
ENSMUSG00000119992	ENSMUSG00000119992	Gm34632	53.7832	0.217321	0.227298	0.956108	0.339018	0.999594
ENSMUSG00000119994	ENSMUSG00000119994	A430046D13Rik	609.769	0.0123436	0.0717209	0.172106	0.863354	0.999594
ENSMUSG00000119996	ENSMUSG00000119996	Gm57286	178.434	-0.0656441	0.11982	-0.547856	0.583791	0.999594
ENSMUSG00000120002	ENSMUSG00000120002	Gm57146	51.5734	-0.131144	0.209741	-0.625265	0.531797	0.999594
ENSMUSG00000120006	ENSMUSG00000120006	Gm57352	101.454	0.193146	0.181301	1.06534	0.286723	0.999594
ENSMUSG00000120008	ENSMUSG00000120008	Gm56822	288.842	-0.0921243	0.0993514	-0.927257	0.353793	0.999594
ENSMUSG00000120010	ENSMUSG00000120010	Gm57327	76.6819	-0.104231	0.190792	-0.546308	0.584854	0.999594
ENSMUSG00000120013	ENSMUSG00000120013	Gm57273	61.0894	-0.138277	0.221784	-0.623475	0.532972	0.999594
ENSMUSG00000120036	ENSMUSG00000120036	Gm57017	84.5869	0.0110569	0.182104	0.0607176	0.951584	0.999594
ENSMUSG00000120039	ENSMUSG00000120039	Gm56759	269.455	0.152931	0.10451	1.46331	0.143382	0.999594
ENSMUSG00000120042	ENSMUSG00000120042	Gm57212	121.369	0.278107	0.17082	1.62807	0.10351	0.999594
ENSMUSG00000120079	ENSMUSG00000120079	Gm36129	70.7683	0.0937821	0.198519	0.472408	0.636636	0.999594
ENSMUSG00000120081	ENSMUSG00000120081	Gm57354	495.141	0.035688	0.0880566	0.405284	0.685269	0.999594
ENSMUSG00000120091	ENSMUSG00000120091	Gm56529	59.7342	-0.204348	0.235303	-0.868447	0.38515	0.999594
ENSMUSG00000120104	ENSMUSG00000120104	4122401K19Rik	339.229	0.19339	0.110235	1.75435	0.0793709	0.999594
ENSMUSG00000120113	ENSMUSG00000120113	Fam120aos	783.68	0.0172948	0.08973	0.192742	0.847161	0.999594
ENSMUSG00000120116	ENSMUSG00000120116	Gm56925	157.477	0.047847	0.136523	0.350469	0.725987	0.999594
ENSMUSG00000120118	ENSMUSG00000120118	Gm34267	167.629	0.0291121	0.124136	0.234518	0.814583	0.999594
ENSMUSG00000120130	ENSMUSG00000120130	Gm56640	85.7153	0.0105423	0.186187	0.056622	0.954846	0.999594
ENSMUSG00000120134	ENSMUSG00000120134	Gm56880	91.5376	-0.117694	0.173948	-0.676604	0.498657	0.999594
ENSMUSG00000120137	ENSMUSG00000120137	Gm56495	75.9916	0.0875454	0.180086	0.486131	0.626874	0.999594
ENSMUSG00000120142	ENSMUSG00000120142	Gm57349	31.4722	-0.404267	0.306809	-1.31765	0.18762	0.999594
ENSMUSG00000120144	ENSMUSG00000120144	Gm56517	759.086	-0.00539661	0.0702083	-0.0768657	0.93873	0.999594
ENSMUSG00000120153	ENSMUSG00000120153	Gm56804	36.7325	0.30074	0.285576	1.0531	0.292295	0.999594
ENSMUSG00000120162	ENSMUSG00000120162	Gm5817	203.388	0.0902386	0.113926	0.792083	0.428312	0.999594
ENSMUSG00000120166	ENSMUSG00000120166	Zfp33b	594.552	-0.0833647	0.0822213	-1.01391	0.310628	0.999594
ENSMUSG00000120169	ENSMUSG00000120169	9130004C02Rik	134.658	-0.14152	0.140614	-1.00645	0.3142	0.999594
ENSMUSG00000120174	ENSMUSG00000120174	4931408D14Rik	122.227	-0.0663354	0.139588	-0.475223	0.634628	0.999594
ENSMUSG00000120175	ENSMUSG00000120175	Gm56912	249.031	0.0346825	0.100852	0.343895	0.730926	0.999594
ENSMUSG00000120183	ENSMUSG00000120183	1700085D22Rik	624.917	-0.00145984	0.0725411	-0.0201243	0.983944	0.999594
ENSMUSG00000120193	ENSMUSG00000120193	Gm36457	47.8017	-0.27394	0.24509	-1.11771	0.26369	0.999594
ENSMUSG00000120194	ENSMUSG00000120194	Gm57153	58.3632	0.0725007	0.211105	0.343435	0.731271	0.999594
ENSMUSG00000120196	ENSMUSG00000120196	Gm57367	48.7549	-0.246848	0.227258	-1.0862	0.27739	0.999594
ENSMUSG00000120204	ENSMUSG00000120204	Gm56850	53.0425	-0.0548778	0.216755	-0.253179	0.80013	0.999594
ENSMUSG00000120210	ENSMUSG00000120210	Gm57411	137.234	0.0567432	0.137048	0.41404	0.678845	0.999594
ENSMUSG00000120219	ENSMUSG00000120219	Gm56637	44.2634	-0.100462	0.232322	-0.432424	0.665433	0.999594
ENSMUSG00000120221	ENSMUSG00000120221	Gm34917	61.8956	-0.00337523	0.203996	-0.0165456	0.986799	0.999594
ENSMUSG00000120223	ENSMUSG00000120223	Gm32611	37.5033	-0.366883	0.270362	-1.35701	0.174778	0.999594
ENSMUSG00000120224	ENSMUSG00000120224	2810001A02Rik	215.135	-0.21251	0.113804	-1.86733	0.061856	0.999594
ENSMUSG00000120229	ENSMUSG00000120229	Gm56677	80.1567	0.0324866	0.191854	0.16933	0.865537	0.999594
ENSMUSG00000120241	ENSMUSG00000120241	Gm57315	543.19	0.102112	0.0804396	1.26942	0.20429	0.999594
ENSMUSG00000120250	ENSMUSG00000120250	2010004M13Rik	85.2359	0.0961508	0.171108	0.561932	0.574162	0.999594
ENSMUSG00000120274	ENSMUSG00000120274	Gm56882	49.5551	0.10656	0.271344	0.392712	0.694532	0.999594
ENSMUSG00000120277	ENSMUSG00000120277	Gm2885	123.057	0.140071	0.142851	0.980541	0.326819	0.999594
ENSMUSG00000120285	ENSMUSG00000120285	Gm30439	150.926	-0.176902	0.143595	-1.23195	0.217968	0.999594
ENSMUSG00000120298	ENSMUSG00000120298	Gm57450	81.7633	0.135631	0.190147	0.713297	0.475662	0.999594
ENSMUSG00000120308	ENSMUSG00000120308	Gm56915	194.534	0.0172117	0.11647	0.147778	0.882518	0.999594
ENSMUSG00000120310	ENSMUSG00000120310	Gm56728	112.7	0.135526	0.148856	0.910446	0.362587	0.999594
ENSMUSG00000120312	ENSMUSG00000120312	Gm57403	162.929	-0.172564	0.126147	-1.36796	0.171323	0.999594
ENSMUSG00000120315	ENSMUSG00000120315	Gm57455	60.2131	0.158624	0.210544	0.753398	0.451211	0.999594
ENSMUSG00000120340	ENSMUSG00000120340	A330069E16Rik	52.3166	-0.461032	0.23411	-1.96929	0.0489193	0.999594
ENSMUSG00000120345	ENSMUSG00000120345	Gm56493	46.144	0.00215344	0.241943	0.0089006	0.992898	0.999594
ENSMUSG00000120362	ENSMUSG00000120362	2810449D17Rik	45.55	-0.267877	0.228554	-1.17205	0.241177	0.999594
ENSMUSG00000120369	ENSMUSG00000120369	Snhg7	326.967	0.0237953	0.0929346	0.256044	0.797917	0.999594
ENSMUSG00000120382	ENSMUSG00000120382	4930558N01Rik	82.8073	0.191122	0.189793	1.007	0.313936	0.999594
ENSMUSG00000120390	ENSMUSG00000120390	Gm56743	210.006	0.0851209	0.139568	0.60989	0.541934	0.999594
ENSMUSG00000120393	ENSMUSG00000120393	Gm57437	66.2982	-0.167598	0.198351	-0.844953	0.398137	0.999594
ENSMUSG00000120401	ENSMUSG00000120401	Gm56705	57.9117	0.0507674	0.250117	0.202974	0.839155	0.999594
ENSMUSG00000120414	ENSMUSG00000120414	Gm32261	169.915	0.0468994	0.129304	0.362706	0.716825	0.999594
ENSMUSG00000120442	ENSMUSG00000120442	Gm56829	48.145	0.213104	0.237284	0.898099	0.369133	0.999594
ENSMUSG00000120483	ENSMUSG00000120483	Gm57264	66.6338	0.37494	0.197986	1.89377	0.0582558	0.999594
ENSMUSG00000120493	ENSMUSG00000120493	Gm57059	58.268	-0.26195	0.20183	-1.29787	0.19433	0.999594
ENSMUSG00000120507	ENSMUSG00000120507	2310047K21Rik	288.315	-0.0393208	0.103741	-0.379028	0.704667	0.999594
ENSMUSG00000120522	ENSMUSG00000120522	Gm54109	137.038	-0.0963706	0.180013	-0.535353	0.592406	0.999594
ENSMUSG00000120539	ENSMUSG00000120539	Gm56507	152.848	-0.0330686	0.135133	-0.244711	0.80668	0.999594
ENSMUSG00000120573	ENSMUSG00000120573	Gm57291	42.1404	0.00128538	0.285916	0.00449563	0.996413	0.999594
ENSMUSG00000120630	ENSMUSG00000120630	Gm56815	235.219	0.169488	0.107197	1.58109	0.113858	0.999594
ENSMUSG00000120675	ENSMUSG00000120675	Gm38882	36.5975	-0.263054	0.261123	-1.00739	0.313745	0.999594
ENSMUSG00000120681	ENSMUSG00000120681	2610029K11Rik	63.466	0.0627398	0.212759	0.294887	0.76808	0.999594
ENSMUSG00000120686	ENSMUSG00000120686	Gm6297	63.3215	-0.0248639	0.203217	-0.122351	0.902621	0.999594
ENSMUSG00000120717	ENSMUSG00000120717	Gm56791	105.949	0.0771509	0.169228	0.4559	0.648462	0.999594
ENSMUSG00000120721	ENSMUSG00000120721	Gm56792	103.495	-0.0790446	0.211078	-0.374481	0.708047	0.999594
ENSMUSG00000120732	ENSMUSG00000120732	Gm56936	1367.39	-0.0114639	0.06029	-0.190146	0.849194	0.999594
ENSMUSG00000120735	ENSMUSG00000120735	Gm56620	48.5021	0.253006	0.245871	1.02902	0.303472	0.999594
ENSMUSG00000120751	ENSMUSG00000120751	Gm56537	49.5716	-0.117172	0.213257	-0.54944	0.582704	0.999594
ENSMUSG00000120766	ENSMUSG00000120766	Gm57027	41.1448	0.298069	0.245988	1.21172	0.225618	0.999594
ENSMUSG00000120774	ENSMUSG00000120774	Gm57213	120.275	0.0653117	0.154871	0.421716	0.673232	0.999594
ENSMUSG00000120777	ENSMUSG00000120777	Gm56626	148.906	0.375062	0.235362	1.59355	0.111036	0.999594
ENSMUSG00000120789	ENSMUSG00000120789	Gm56686	143.79	0.149147	0.141992	1.0504	0.293537	0.999594
ENSMUSG00000120806	ENSMUSG00000120806	Gm57029	169.616	-0.0273016	0.131005	-0.208401	0.834916	0.999594
ENSMUSG00000120826	ENSMUSG00000120826	Gm57409	68.9454	0.0513042	0.200025	0.256489	0.797573	0.999594
ENSMUSG00000120844	ENSMUSG00000120844	B930046K06Rik	48.2338	-0.112145	0.235919	-0.475353	0.634535	0.999594
ENSMUSG00000120847	ENSMUSG00000120847	Gm56991	45.7253	0.343679	0.224835	1.52858	0.126368	0.999594
ENSMUSG00000120863	ENSMUSG00000120863	Gm56582	1851.09	0.0473354	0.0506303	0.934922	0.349829	0.999594
ENSMUSG00000120873	ENSMUSG00000120873	3300002P09Rik	59.9172	0.137382	0.208444	0.659081	0.509843	0.999594
ENSMUSG00000120880	ENSMUSG00000120880	1700029K24Rik	44.2569	-0.177335	0.23495	-0.754779	0.450382	0.999594
ENSMUSG00000120883	ENSMUSG00000120883	Gm56552	142.434	0.00888509	0.132092	0.0672644	0.946371	0.999594
ENSMUSG00000120906	ENSMUSG00000120906	Gm57036	125.648	0.0377413	0.153657	0.24562	0.805976	0.999594
ENSMUSG00000120908	ENSMUSG00000120908	Gm39283	182.425	-0.0922024	0.143323	-0.643321	0.520016	0.999594
ENSMUSG00000120930	ENSMUSG00000120930	Gm56586	44.2393	0.149113	0.266383	0.559768	0.575637	0.999594
ENSMUSG00000120936	ENSMUSG00000120936	9930105H17Rik	97.4203	-0.286392	0.16295	-1.75754	0.0788259	0.999594
ENSMUSG00000120950	ENSMUSG00000120950	Gm57241	89.8782	0.139636	0.170468	0.819134	0.41271	0.999594
ENSMUSG00000120951	ENSMUSG00000120951	Gm46878	44.2037	-0.0989826	0.241519	-0.409834	0.681928	0.999594
ENSMUSG00000120954	NA	NA	95.7266	0.284492	0.161919	1.757	0.0789171	0.999594
ENSMUSG00000120970	ENSMUSG00000120970	Gm56877	168.974	0.172629	0.125937	1.37076	0.170451	0.999594
ENSMUSG00000120976	ENSMUSG00000120976	Gm56971	1294.03	-0.0371079	0.0800664	-0.463464	0.643032	0.999594
ENSMUSG00000120977	ENSMUSG00000120977	Gm32164	101.775	-0.139341	0.154471	-0.902057	0.367027	0.999594
ENSMUSG00000120979	ENSMUSG00000120979	Gm56718	211.661	0.13167	0.114782	1.14713	0.251327	0.999594
ENSMUSG00000120992	ENSMUSG00000120992	D17H6S56E-5	70.6887	-0.215971	0.23738	-0.909809	0.362923	0.999594
ENSMUSG00000120995	ENSMUSG00000120995	Gm51425	191.408	0.0126531	0.141565	0.0893804	0.92878	0.999594
ENSMUSG00000120997	ENSMUSG00000120997	Gm57385	78.6199	0.0124867	0.179092	0.0697225	0.944415	0.999594
ENSMUSG00000120999	ENSMUSG00000120999	Gm17586	200.373	-0.170599	0.109417	-1.55916	0.118959	0.999594
ENSMUSG00000121001	ENSMUSG00000121001	Gm57461	113.569	0.241338	0.160204	1.50644	0.131953	0.999594
ENSMUSG00000121015	ENSMUSG00000121015	Gm56721	70.0693	-0.0482799	0.188825	-0.255686	0.798194	0.999594
ENSMUSG00000121050	ENSMUSG00000121050	Gm57047	54.6317	0.151346	0.206633	0.732437	0.463902	0.999594
ENSMUSG00000121053	ENSMUSG00000121053	Gm56593	69.7794	0.197625	0.207978	0.950219	0.342001	0.999594
ENSMUSG00000121069	ENSMUSG00000121069	Gm56730	386.578	0.00517651	0.0872737	0.0593135	0.952702	0.999594
ENSMUSG00000121079	ENSMUSG00000121079	Gm57389	78.2647	-0.327348	0.188435	-1.7372	0.0823526	0.999594
ENSMUSG00000121080	ENSMUSG00000121080	Gm57228	70.4406	0.0943325	0.20252	0.465793	0.641364	0.999594
ENSMUSG00000121082	ENSMUSG00000121082	5730424H11Rik	59.5114	0.00536786	0.223011	0.0240699	0.980797	0.999594
ENSMUSG00000121084	ENSMUSG00000121084	Gm56860	138.038	0.0170781	0.134803	0.126689	0.899187	0.999594
ENSMUSG00000121091	ENSMUSG00000121091	Gm56861	137.998	0.0284258	0.160307	0.177321	0.859256	0.999594
ENSMUSG00000121092	ENSMUSG00000121092	Gm56862	285.427	-0.17952	0.153442	-1.16995	0.242019	0.999594
ENSMUSG00000121093	ENSMUSG00000121093	Gm56906	59.5004	-0.213339	0.218011	-0.97857	0.327793	0.999594
ENSMUSG00000121095	ENSMUSG00000121095	Gm30455	1018.66	-0.0409997	0.0751035	-0.545908	0.585129	0.999594
ENSMUSG00000121096	ENSMUSG00000121096	Gm57390	722.656	0.0378644	0.0669908	0.565218	0.571926	0.999594
ENSMUSG00000121107	ENSMUSG00000121107	9330133O14Rik	191.567	-0.21461	0.130562	-1.64375	0.100229	0.999594
ENSMUSG00000121112	ENSMUSG00000121112	Gm57055	61.4788	-0.133038	0.243002	-0.547477	0.584051	0.999594
ENSMUSG00000121114	ENSMUSG00000121114	Gm41291	50.2057	-0.0784278	0.227456	-0.344804	0.730242	0.999594
ENSMUSG00000121115	ENSMUSG00000121115	Gm57320	103.651	-0.00308004	0.155695	-0.0197825	0.984217	0.999594
ENSMUSG00000121134	ENSMUSG00000121134	Gm57446	379.853	-0.14513	0.123023	-1.1797	0.238119	0.999594
ENSMUSG00000121141	ENSMUSG00000121141	Gm56878	5533.78	0.0376949	0.0538059	0.700572	0.48357	0.999594
ENSMUSG00000121164	ENSMUSG00000121164	5430414B12Rik	47.9514	-0.204938	0.241206	-0.84964	0.395525	0.999594
ENSMUSG00000121179	ENSMUSG00000121179	Gm56999	15897.5	0.0134932	0.0733791	0.183884	0.854105	0.999594
ENSMUSG00000121182	ENSMUSG00000121182	Gm56739	62.6753	0.0123048	0.21716	0.0566624	0.954814	0.999594
ENSMUSG00000121184	ENSMUSG00000121184	Gm57395	242.853	0.0214003	0.126472	0.16921	0.865632	0.999594
ENSMUSG00000121195	ENSMUSG00000121195	Gm56876	134.406	0.0691376	0.137318	0.503486	0.614622	0.999594
ENSMUSG00000121225	ENSMUSG00000121225	Gm57457	238.576	-0.00788002	0.122106	-0.0645345	0.948545	0.999594
ENSMUSG00000121226	ENSMUSG00000121226	6720407P12Rik	189.067	0.0934508	0.124228	0.752254	0.451898	0.999594
ENSMUSG00000121238	ENSMUSG00000121238	Stk35os1	168.641	-0.00693989	0.140784	-0.0492947	0.960684	0.999594
ENSMUSG00000121247	ENSMUSG00000121247	Gm57404	239.867	0.128079	0.114025	1.12325	0.261329	0.999594
ENSMUSG00000121277	ENSMUSG00000121277	Gm57184	285.705	0.0365818	0.094728	0.386178	0.699365	0.999594
ENSMUSG00000121309	ENSMUSG00000121309	Gm49327	176.378	0.0511548	0.118134	0.433023	0.664998	0.999594
ENSMUSG00000121345	ENSMUSG00000121345	2610005L07Rik	315.301	0.0481384	0.0912518	0.527534	0.597823	0.999594
ENSMUSG00000121347	ENSMUSG00000121347	Gm2011	413.765	0.0952075	0.0993212	0.958582	0.337769	0.999594
ENSMUSG00000121377	ENSMUSG00000121377	Gm5113	830.538	-0.0310806	0.0735014	-0.422857	0.6724	0.999594
ENSMUSG00000121382	ENSMUSG00000121382		35.6696	-0.529201	0.27305	-1.93811	0.0526098	0.999594
ENSMUSG00000121395	ENSMUSG00000121395		1555.98	0.0668669	0.0589905	1.13352	0.256996	0.999594
ENSMUSG00000121444	ENSMUSG00000121444		42.1311	0.269206	0.254472	1.0579	0.2901	0.999594
ENSMUSG00000121452	ENSMUSG00000121452		89.1985	0.305888	0.227149	1.34664	0.178097	0.999594
ENSMUSG00000121456	ENSMUSG00000121456		56.8169	-0.174142	0.212992	-0.817599	0.413586	0.999594
ENSMUSG00000121458	ENSMUSG00000121458	AW822252	338.864	0.106137	0.0932753	1.13789	0.255166	0.999594
ENSMUSG00000121476	ENSMUSG00000121476		41.7303	-0.0663231	0.255345	-0.25974	0.795064	0.999594
ENSMUSG00000121477	ENSMUSG00000121477		1478.38	-0.0535162	0.0696686	-0.768153	0.442396	0.999594
ENSMUSG00000121482	ENSMUSG00000121482		61.6742	-0.0857577	0.201844	-0.424872	0.67093	0.999594
ENSMUSG00000121485	ENSMUSG00000121485	Gpr137b-ps	312.608	-0.0343079	0.108327	-0.316707	0.751466	0.999594
ENSMUSG00000121486	ENSMUSG00000121486	Zfp783	940.279	0.098379	0.0743137	1.32383	0.185558	0.999594
ENSMUSG00000121489	ENSMUSG00000121489		162.014	-0.00598323	0.148401	-0.0403179	0.96784	0.999594
ENSMUSG00000121490	ENSMUSG00000121490	C920006O11Rik	183.646	-0.0368793	0.139146	-0.265041	0.790978	0.999594
ENSMUSG00000121492	ENSMUSG00000121492	6820431F20Rik	591.486	0.0849241	0.0831774	1.021	0.307255	0.999594
ENSMUSG00000121496	ENSMUSG00000121496	Ube2d-ps	404.381	0.0161699	0.0952271	0.169804	0.865164	0.999594
ENSMUSG00000121500	ENSMUSG00000121500		218.274	-0.149782	0.114789	-1.30484	0.191946	0.999594
ENSMUSG00000121502	ENSMUSG00000121502	Zfp939	59.5342	0.38996	0.206782	1.88585	0.0593146	0.999594
ENSMUSG00000121504	ENSMUSG00000121504	Ppp4r1l-ps	1116.56	0.0973775	0.0585214	1.66396	0.0961195	0.999594
ENSMUSG00000121513	ENSMUSG00000121513	Ptprg	3974.76	-0.0346437	0.0490108	-0.706858	0.479654	0.999594
ENSMUSG00000121583	ENSMUSG00000121583	Gm57852	2471.31	0.0870266	0.049184	1.76941	0.0768258	0.999594
ENSMUSG00000121584	ENSMUSG00000121584	Tmem276	408.364	0.0750846	0.0793663	0.946051	0.344123	0.999594
ENSMUSG00000121596	ENSMUSG00000121596	AB010352	415.954	0.0161248	0.0951165	0.169527	0.865382	0.999594
ENSMUSG00000121606	ENSMUSG00000121606	Akap17a	787.849	-0.0169554	0.0811177	-0.209022	0.834431	0.999594
ENSMUSG00000121607	ENSMUSG00000121607	Nlgn4l	1155.4	0.130999	0.0720206	1.81891	0.0689254	0.999594
ENSMUSG00000121608	ENSMUSG00000121608		44.942	0.0607309	0.23924	0.253849	0.799612	0.999594
ENSMUSG00000121717	ENSMUSG00000121717		117.807	-0.0213574	0.157217	-0.135847	0.891943	0.999594
ENSMUSG00000121725	ENSMUSG00000121725	Gm38503	43.0168	-0.00836484	0.241342	-0.0346596	0.972351	0.999594
ENSMUSG00000121728	ENSMUSG00000121728		144	0.115639	0.147886	0.781946	0.434246	0.999594
ENSMUSG00000121730	ENSMUSG00000121730		58.6519	0.00560464	0.2035	0.0275413	0.978028	0.999594
ENSMUSG00000121773	ENSMUSG00000121773		53.1124	-0.120066	0.217034	-0.553211	0.580119	0.999594
ENSMUSG00000121780	ENSMUSG00000121780		245.782	-0.116319	0.113039	-1.02902	0.303472	0.999594
ENSMUSG00000121787	ENSMUSG00000121787	Magef1	109.773	0.156604	0.172239	0.909221	0.363233	0.999594
ENSMUSG00000121788	ENSMUSG00000121788	4930431P19Rik	68.1199	-0.0994965	0.188414	-0.528075	0.597447	0.999594
ENSMUSG00000121789	ENSMUSG00000121789	A230045G11Rik	934.492	-0.0296998	0.064064	-0.463597	0.642937	0.999594
ENSMUSG00000121795	NA	NA	293.45	-0.0879343	0.114442	-0.768374	0.442265	0.999594
ENSMUSG00000121798	ENSMUSG00000121798		197.879	0.100076	0.112694	0.888035	0.374522	0.999594
ENSMUSG00000121808	ENSMUSG00000121808		282.532	0.160401	0.122304	1.31149	0.189691	0.999594
ENSMUSG00000121819	ENSMUSG00000121819	6330549D23Rik	35.8458	-0.211339	0.288445	-0.732685	0.463751	0.999594
ENSMUSG00000121820	ENSMUSG00000121820	1700028E11Rik	50.6565	0.00840952	0.216091	0.0389167	0.968957	0.999594
ENSMUSG00000121832	ENSMUSG00000121832	Gm5124	1163.08	0.104702	0.0666554	1.57079	0.116231	0.999594
ENSMUSG00000121849	ENSMUSG00000121849	Gm15760	53.8248	0.144906	0.238409	0.607805	0.543317	0.999594
ENSMUSG00000121861	ENSMUSG00000121861		39.0277	-0.0583994	0.259495	-0.22505	0.82194	0.999594
ENSMUSG00000121866	ENSMUSG00000121866	Zfp133-ps	134.698	0.0122887	0.135547	0.0906601	0.927763	0.999594
ENSMUSG00000121868	ENSMUSG00000121868	Gm15506	101.534	-0.0481674	0.165832	-0.290458	0.771466	0.999594
ENSMUSG00000121871	ENSMUSG00000121871	Slc2a4rg-ps	147.838	0.226812	0.154461	1.46841	0.141993	0.999594
ENSMUSG00000121877	ENSMUSG00000121877	1700086L19Rik	308.346	0.0524547	0.108088	0.485295	0.627467	0.999594
ENSMUSG00000121879	ENSMUSG00000121879	Zfp862-ps	384.832	-0.0026898	0.0890289	-0.0302127	0.975897	0.999594
ENSMUSG00000121880	ENSMUSG00000121880		382.748	0.0554038	0.0953681	0.580946	0.561277	0.999594
ENSMUSG00000121881	ENSMUSG00000121881	Dnaaf8	175.015	0.0945546	0.11861	0.79719	0.425341	0.999594
ENSMUSG00000121894	ENSMUSG00000121894	Gm3248	58.8695	0.204932	0.222188	0.922333	0.356355	0.999594
ENSMUSG00000121895	ENSMUSG00000121895		75.5042	-0.313358	0.198483	-1.57876	0.114391	0.999594
ENSMUSG00000121897	ENSMUSG00000121897		71.1956	-0.177016	0.202161	-0.875619	0.381237	0.999594
ENSMUSG00000121900	ENSMUSG00000121900		113.911	-0.102865	0.158926	-0.647254	0.517468	0.999594
ENSMUSG00000121913	ENSMUSG00000121913		565.452	0.101909	0.0898502	1.13422	0.256704	0.999594
ENSMUSG00000121914	ENSMUSG00000121914	Sts	155.047	0.0103268	0.123145	0.0838584	0.933169	0.999594
ENSMUSG00002074982	ENSMUSG00002074982	Gm55831	40.4808	0.23284	0.247172	0.94202	0.346183	0.999594
ENSMUSG00002075017	ENSMUSG00002075017	Gm55043	163.133	-0.0213016	0.133733	-0.159285	0.873445	0.999594
ENSMUSG00002075149	ENSMUSG00002075149	Gm56120	60.5022	0.270496	0.201697	1.3411	0.179889	0.999594
ENSMUSG00002075273	ENSMUSG00002075273	Gm56102	95.403	0.143044	0.195655	0.731102	0.464717	0.999594
ENSMUSG00002075283	ENSMUSG00002075283	Gm55574	51.5475	-0.196427	0.240625	-0.816323	0.414316	0.999594
ENSMUSG00002076083	ENSMUSG00002076083	Klhl17	1731.29	0.0934945	0.0732967	1.27556	0.20211	0.999594
ENSMUSG00002076924	ENSMUSG00002076924	Gm56109	45.9581	0.106182	0.226967	0.467832	0.639905	0.999594
ENSMUSG00000027239	ENSMUSG00000027239	Mdk	550.959	-0.000186928	0.0894206	-0.00209044	0.998332	0.999663
ENSMUSG00000029771	ENSMUSG00000029771	Irf5	125.91	-0.000297208	0.157704	-0.00188459	0.998496	0.999707
ENSMUSG00000051236	ENSMUSG00000051236	Msrb3	254.762	-0.000205076	0.107726	-0.00190369	0.998481	0.999707
ENSMUSG00000024505	ENSMUSG00000024505	Dtwd2	113.87	0.000237182	0.145826	0.00162647	0.998702	0.999772
ENSMUSG00000030695	ENSMUSG00000030695	Aldoa	38820.3	6.81804e-05	0.0421439	0.0016178	0.998709	0.999772
ENSMUSG00000031889	ENSMUSG00000031889	Phaf1	1604.3	-7.82146e-05	0.0496372	-0.00157573	0.998743	0.999772
ENSMUSG00000040219	ENSMUSG00000040219	Ttc12	400.368	0.000134812	0.103094	0.00130766	0.998957	0.9999
ENSMUSG00000121790	ENSMUSG00000121790	2310069G16Rik	361.954	0.000121987	0.0966067	0.00126272	0.998992	0.9999
ENSMUSG00000002329	ENSMUSG00000002329	Mdp1	1197.95	-6.27405e-06	0.0548984	-0.000114285	0.999909	0.999929
ENSMUSG00000021130	ENSMUSG00000021130	Galnt16	9968.87	1.14652e-05	0.0433951	0.000264205	0.999789	0.999929
ENSMUSG00000024151	ENSMUSG00000024151	Msh2	2342.87	3.47241e-05	0.0433808	0.000800448	0.999361	0.999929
ENSMUSG00000027067	ENSMUSG00000027067	Ssrp1	4491.41	1.02939e-05	0.0488577	0.000210692	0.999832	0.999929
ENSMUSG00000028540	ENSMUSG00000028540	Dph2	478.582	0.00010252	0.0914654	0.00112086	0.999106	0.999929
ENSMUSG00000033632	ENSMUSG00000033632	AW554918	1077.93	-6.00788e-06	0.0673326	-8.9227e-05	0.999929	0.999929
ENSMUSG00000034723	ENSMUSG00000034723	Tmx4	31744	2.50582e-05	0.0564493	0.000443907	0.999646	0.999929
ENSMUSG00000037523	ENSMUSG00000037523	Mavs	847.388	2.69171e-05	0.0710337	0.000378934	0.999698	0.999929
ENSMUSG00000039632	ENSMUSG00000039632	Odad3	389.785	-2.89614e-05	0.0928348	-0.000311967	0.999751	0.999929
ENSMUSG00000040565	ENSMUSG00000040565	Btaf1	3516.22	1.10528e-05	0.0754549	0.000146482	0.999883	0.999929
ENSMUSG00000049643	ENSMUSG00000049643	2310022A10Rik	1039.52	-4.92787e-05	0.0677526	-0.000727334	0.99942	0.999929
ENSMUSG00000055493	ENSMUSG00000055493	Epm2a	2246.27	2.41496e-05	0.0489958	0.00049289	0.999607	0.999929
ENSMUSG00000072919	ENSMUSG00000072919	Noxred1	72.2292	0.000107668	0.192532	0.000559225	0.999554	0.999929
ENSMUSG00000078439	ENSMUSG00000078439	Smim24	44.5664	-0.000104771	0.246644	-0.000424787	0.999661	0.999929
ENSMUSG00000121479	ENSMUSG00000121479		137.191	7.15905e-05	0.159936	0.000447621	0.999643	0.999929
ENSMUSG00000021948	ENSMUSG00000021948	Prkcd	1030.49	-1.1661	0.797285	-1.46258	NA	1
ENSMUSG00000022468	ENSMUSG00000022468	Endou	47.9249	-1.20515	0.810312	-1.48727	NA	1
ENSMUSG00000029054	ENSMUSG00000029054	Gabrd	99.513	-0.728617	0.782745	-0.930848	NA	1
ENSMUSG00000041046	ENSMUSG00000041046	Ramp3	228.713	-0.563324	0.665761	-0.846135	NA	1
ENSMUSG00000058626	ENSMUSG00000058626	Capn11	74.6322	0.358672	1.02447	0.350104	NA	1
ENSMUSG00000064179	ENSMUSG00000064179	Tnnt1	86.8013	-0.527186	0.786845	-0.67	NA	1
ENSMUSG00000069044	ENSMUSG00000069044	Usp9y	8.73599	-5.90235	3.3882	-1.74203	NA	1
ENSMUSG00000070570	ENSMUSG00000070570	Slc17a7	173.39	-1.07619	0.973046	-1.106	NA	1
ENSMUSG00000090121	ENSMUSG00000090121	Abhd12b	77.4053	-2.31953	1.24502	-1.86304	NA	1

### Sheet: KO116-115 P1 hypothal
Row.names	GeneID	Symbols	baseMean	log2FoldChange	lfcSE	stat	pvalue	padj	Comments
ENSMUSG00000033585	ENSMUSG00000033585	Ndn	71690.4	0.971633	0.117291	8.28393	1.19175e-16	1.88917e-12
ENSMUSG00000019970	ENSMUSG00000019970	Sgk1	1943.33	0.74111	0.11287	6.56602	5.1677e-11	4.09592e-07
ENSMUSG00000109362	ENSMUSG00000109362	Gm44562	210.336	-1.73802	0.326327	-5.326	1.00401e-07	0.000530518	within or in close proximity to the deleted region
ENSMUSG00000033863	ENSMUSG00000033863	Klf9	1052.8	0.738038	0.141149	5.2288	1.70614e-07	0.000581023
ENSMUSG00000055148	ENSMUSG00000055148	Klf2	670.866	1.11983	0.21471	5.21556	1.83265e-07	0.000581023
ENSMUSG00000121137	ENSMUSG00000121137	Gm56555	125.707	2.47797	0.48447	5.1148	3.14077e-07	0.000829793
ENSMUSG00000044177	ENSMUSG00000044177	Wfikkn2	216.414	1.14535	0.227905	5.02556	5.01978e-07	0.00113676
ENSMUSG00000086324	ENSMUSG00000086324	Gm15564	266.018	-0.697081	0.141476	-4.9272	8.3418e-07	0.00165293
ENSMUSG00000100826	ENSMUSG00000100826	Snhg14	4459.83	-0.855331	0.17647	-4.84689	1.25414e-06	0.00220895	within or in close proximity to the deleted region
ENSMUSG00000004328	ENSMUSG00000004328	Hif3a	917.936	1.04659	0.219093	4.77691	1.78011e-06	0.00282183
ENSMUSG00000028645	ENSMUSG00000028645	Slc2a1	3057.1	0.844155	0.179208	4.71046	2.47156e-06	0.00356174
ENSMUSG00000032548	ENSMUSG00000032548	Slco2a1	426.998	0.821452	0.179509	4.57611	4.73704e-06	0.00625763
ENSMUSG00000003545	ENSMUSG00000003545	Fosb	64.6029	2.32546	0.524462	4.43399	9.2504e-06	0.0112798
ENSMUSG00000026473	ENSMUSG00000026473	Glul	13388.1	0.458372	0.104147	4.40122	1.07645e-05	0.0121884
ENSMUSG00000021750	ENSMUSG00000021750	Fam107a	1246.96	0.889576	0.20632	4.31164	1.62051e-05	0.0171255
ENSMUSG00000071637	ENSMUSG00000071637	Cebpd	379.721	1.29183	0.302306	4.27325	1.92649e-05	0.0190867
ENSMUSG00000121069	ENSMUSG00000121069	Gm56730	113.534	1.78179	0.423317	4.20912	2.56373e-05	0.023906
ENSMUSG00000030409	ENSMUSG00000030409	Dmpk	1487.85	0.611875	0.146626	4.17304	3.0056e-05	0.0264693
ENSMUSG00000029313	ENSMUSG00000029313	Aff1	457.2	0.631727	0.152623	4.13912	3.48641e-05	0.0276333
ENSMUSG00000038526	ENSMUSG00000038526	Car14	190.348	1.11183	0.268096	4.14713	3.36664e-05	0.0276333
ENSMUSG00000020893	ENSMUSG00000020893	Per1	2972.18	0.909831	0.22107	4.11557	3.86219e-05	0.029154
ENSMUSG00000037003	ENSMUSG00000037003	Tns2	984.423	0.98442	0.239856	4.10421	4.05697e-05	0.0292323
ENSMUSG00000031502	ENSMUSG00000031502	Col4a1	7495.35	0.552866	0.136615	4.04689	5.19025e-05	0.0357721
ENSMUSG00000024087	ENSMUSG00000024087	Cyp1b1	266.716	1.26418	0.31477	4.01621	5.91417e-05	0.0390631
ENSMUSG00000020387	ENSMUSG00000020387	Jade2	468.09	0.419357	0.106161	3.95019	7.8088e-05	0.044209
ENSMUSG00000035202	ENSMUSG00000035202	Lars2	7764.08	-0.563146	0.142288	-3.9578	7.56444e-05	0.044209
ENSMUSG00000090698	ENSMUSG00000090698	Apold1	457.537	1.59945	0.403345	3.96548	7.32498e-05	0.044209
ENSMUSG00000028862	ENSMUSG00000028862	Map3k6	219.289	1.05801	0.266225	3.97413	7.06366e-05	0.044209
ENSMUSG00000020427	ENSMUSG00000020427	Igfbp3	1995.17	0.910221	0.232118	3.92137	8.80466e-05	0.0477852
ENSMUSG00000020439	ENSMUSG00000020439	Smtn	374.472	0.529431	0.135234	3.91492	9.04338e-05	0.0477852
ENSMUSG00000044786	ENSMUSG00000044786	Zfp36	157.856	0.730189	0.187407	3.89628	9.76816e-05	0.0495895
ENSMUSG00000015053	ENSMUSG00000015053	Gata2	330.788	1.36303	0.350362	3.89034	0.000100105	0.0495895
ENSMUSG00000039911	ENSMUSG00000039911	Spsb1	344.899	0.668155	0.172887	3.8647	0.000111226	0.0534291
ENSMUSG00000059022	ENSMUSG00000059022	Kcp	1045.07	0.401725	0.104148	3.85726	0.000114666	0.0534615
ENSMUSG00000033960	ENSMUSG00000033960	Jcad	1404.28	0.496177	0.129067	3.84434	0.000120878	0.0547472
ENSMUSG00000055322	ENSMUSG00000055322	Tns1	1833.17	0.294894	0.0768594	3.8368	0.000124647	0.0548862
ENSMUSG00000003032	ENSMUSG00000003032	Klf4	588.148	0.930695	0.243757	3.81813	0.000134468	0.0576105
ENSMUSG00000056313	ENSMUSG00000056313	Tcim	80.4808	1.20484	0.316675	3.80466	0.000141996	0.0577161
ENSMUSG00000050605	ENSMUSG00000050605	Zfp61	1432.25	0.30067	0.0789194	3.80984	0.000139059	0.0577161
ENSMUSG00000021250	ENSMUSG00000021250	Fos	493.719	1.49077	0.394445	3.77941	0.000157197	0.0615878
ENSMUSG00000049791	ENSMUSG00000049791	Fzd4	483.249	0.640828	0.169706	3.77612	0.000159292	0.0615878
ENSMUSG00002075524	ENSMUSG00002075524	Gm55094	123.066	-0.779162	0.207226	-3.75997	0.000169933	0.0641375
ENSMUSG00000018199	ENSMUSG00000018199	Ro60	3172.23	-0.317723	0.0848127	-3.74617	0.000179558	0.0661941
ENSMUSG00000038418	ENSMUSG00000038418	Egr1	834.914	1.22583	0.3278	3.73956	0.000184344	0.0664141
ENSMUSG00000119584	ENSMUSG00000119584	Rn18s-rs5	111370	-0.336015	0.0903499	-3.71904	0.000199978	0.0691586
ENSMUSG00000028763	ENSMUSG00000028763	Hspg2	1155.33	0.49421	0.132918	3.71815	0.000200687	0.0691586
ENSMUSG00000006014	ENSMUSG00000006014	Prg4	138.898	0.63195	0.170762	3.70076	0.000214958	0.0725004
ENSMUSG00000108943	ENSMUSG00000108943	Gm44559	88.2373	-1.2942	0.354068	-3.65524	0.000256946	0.0848565
ENSMUSG00000005142	ENSMUSG00000005142	Man2b1	1768.98	0.301535	0.0832816	3.62067	0.00029384	0.0944252
ENSMUSG00000031765	ENSMUSG00000031765	Mt1	4065.19	0.67414	0.186705	3.61072	0.000305351	0.0944252
ENSMUSG00000001247	ENSMUSG00000001247	Lsr	289.031	0.668916	0.185456	3.60687	0.000309913	0.0944252
ENSMUSG00000025509	ENSMUSG00000025509	Pnpla2	1262.58	0.746907	0.207337	3.60239	0.000315305	0.0944252
ENSMUSG00000047330	ENSMUSG00000047330	Kcne4	108.232	1.29919	0.36068	3.60206	0.000315704	0.0944252
ENSMUSG00000063632	ENSMUSG00000063632	Sox11	9509.16	-0.256358	0.0713578	-3.59257	0.000327435	0.0961203
ENSMUSG00000030513	ENSMUSG00000030513	Pcsk6	737.527	0.3617	0.10095	3.58298	0.000339698	0.097907
ENSMUSG00000049148	ENSMUSG00000049148	Plcxd3	427.519	-0.524399	0.146653	-3.57578	0.000349186	0.0988446
ENSMUSG00000005198	ENSMUSG00000005198	Polr2a	5482.41	0.306139	0.0857948	3.56827	0.000359341	0.0999347
ENSMUSG00000035279	ENSMUSG00000035279	Ssc5d	360.513	0.633951	0.178158	3.55837	0.000373169	0.100262
ENSMUSG00000041084	ENSMUSG00000041084	Ostc	2086.84	-0.267974	0.0752232	-3.56238	0.000367503	0.100262
ENSMUSG00000021215	ENSMUSG00000021215	Net1	1039.4	0.746946	0.210999	3.54005	0.000400058	0.105695
ENSMUSG00000022548	ENSMUSG00000022548	Apod	3401.42	0.911277	0.259054	3.5177	0.000435298	0.113121
ENSMUSG00000029648	ENSMUSG00000029648	Flt1	1062.11	0.394453	0.112376	3.51013	0.000447895	0.114517
ENSMUSG00002075501	ENSMUSG00002075501	Gm56171	64.0325	-0.883309	0.252859	-3.49329	0.000477111	0.12005
ENSMUSG00000098973	ENSMUSG00000098973	Mir6236	267.466	-0.778841	0.223409	-3.48616	0.000490011	0.12137
ENSMUSG00000057858	ENSMUSG00000057858	Fam204a	1380.13	-0.251633	0.0722848	-3.48114	0.000499292	0.121593
ENSMUSG00000027474	ENSMUSG00000027474	Ccm2l	230.799	0.447325	0.128637	3.47743	0.000506254	0.121593
ENSMUSG00000022708	ENSMUSG00000022708	Zbtb20	3165.06	-0.386824	0.111603	-3.46606	0.000528139	0.124525
ENSMUSG00000045440	ENSMUSG00000045440	Insm2	292.563	-0.609298	0.176144	-3.45908	0.000542027	0.124525
ENSMUSG00000078453	ENSMUSG00000078453	Abracl	316.054	-0.373643	0.108011	-3.4593	0.000541572	0.124525
ENSMUSG00000050830	ENSMUSG00000050830	Vwc2	929.213	-0.365059	0.10591	-3.44688	0.000567096	0.128423
ENSMUSG00000025158	ENSMUSG00000025158	Rfng	6636.59	0.217115	0.0630831	3.44172	0.000578025	0.129054
ENSMUSG00000039903	ENSMUSG00000039903	Eva1c	116.449	1.33852	0.389942	3.43262	0.000597769	0.131609
ENSMUSG00000028108	ENSMUSG00000028108	Ecm1	447.806	0.511405	0.149472	3.4214	0.000623003	0.135286
ENSMUSG00000027015	ENSMUSG00000027015	Cybrd1	922.951	-0.557186	0.163095	-3.41633	0.000634724	0.135968
ENSMUSG00000025366	ENSMUSG00000025366	Esyt1	710.837	0.332118	0.0974841	3.40689	0.000657073	0.138879
ENSMUSG00000056708	ENSMUSG00000056708	Ier5	1126.67	-0.343297	0.101026	-3.39811	0.00067852	0.141525
ENSMUSG00000030031	ENSMUSG00000030031	Kbtbd8	243.505	-0.516964	0.152382	-3.39255	0.00069246	0.142557
ENSMUSG00000052837	ENSMUSG00000052837	Junb	392.107	1.49806	0.443515	3.37771	0.000730918	0.148545
ENSMUSG00000027204	ENSMUSG00000027204	Fbn1	1432.89	0.545126	0.161794	3.36927	0.000753683	0.151233
ENSMUSG00000031503	ENSMUSG00000031503	Col4a2	6888.75	0.451945	0.134512	3.35988	0.000779761	0.15451
ENSMUSG00000073514	ENSMUSG00000073514	Dok6	3207.89	-0.19092	0.0571737	-3.3393	0.000839896	0.156902
ENSMUSG00000022948	ENSMUSG00000022948	Setd4	1077.7	0.331785	0.099207	3.34437	0.000824689	0.156902
ENSMUSG00000025793	ENSMUSG00000025793	Hgs	5946.75	0.194795	0.058272	3.34286	0.000829203	0.156902
ENSMUSG00000032021	ENSMUSG00000032021	Crtam	72.0841	2.54804	0.762094	3.34347	0.000827362	0.156902
ENSMUSG00000009248	ENSMUSG00000009248	Ascl2	102.996	1.65696	0.496269	3.33883	0.000841324	0.156902
ENSMUSG00000066026	ENSMUSG00000066026	Dhrs3	385.856	0.438009	0.131631	3.32756	0.000876109	0.161489
ENSMUSG00000105265	ENSMUSG00000105265	Sox2ot	2645.35	-0.375365	0.113111	-3.31854	0.00090489	0.164877
ENSMUSG00000031865	ENSMUSG00000031865	Dctn1	22670.7	0.261776	0.0790057	3.31338	0.00092175	0.166041
ENSMUSG00000024222	ENSMUSG00000024222	Fkbp5	3591.01	0.36674	0.111904	3.27726	0.00104818	0.186694
ENSMUSG00000044033	ENSMUSG00000044033	Ccdc141	903.447	0.32473	0.0992421	3.2721	0.00106751	0.188025
ENSMUSG00000032010	ENSMUSG00000032010	Usp2	553.467	0.364228	0.111439	3.26841	0.00108152	0.188399
ENSMUSG00000024330	ENSMUSG00000024330	Col11a2	2788.17	0.422772	0.129545	3.26353	0.00110034	0.189594
ENSMUSG00000031672	ENSMUSG00000031672	Got2	8628.57	0.214356	0.0657605	3.25965	0.00111551	0.189746
ENSMUSG00000070047	ENSMUSG00000070047	Fat1	5892.78	0.218573	0.0671104	3.25691	0.00112631	0.189746
ENSMUSG00000070576	ENSMUSG00000070576	Mn1	2351.69	0.309702	0.0951701	3.2542	0.00113714	0.189746
ENSMUSG00000115138	ENSMUSG00000115138	Gm36899	123.145	0.697031	0.214541	3.24894	0.00115835	0.191273
ENSMUSG00000029287	ENSMUSG00000029287	Tgfbr3	478.865	0.73674	0.227396	3.2399	0.0011957	0.195405
ENSMUSG00000015451	ENSMUSG00000015451	C4a	197.687	0.609404	0.188308	3.23621	0.0012113	0.195802
ENSMUSG00000020649	ENSMUSG00000020649	Rrm2	631.598	-0.422293	0.130684	-3.2314	0.00123184	0.195802
ENSMUSG00000068696	ENSMUSG00000068696	Gpr88	524.405	-0.463424	0.143447	-3.23063	0.00123519	0.195802
ENSMUSG00000031480	ENSMUSG00000031480	Thsd1	599.243	0.87403	0.271807	3.21563	0.0013016	0.203755
ENSMUSG00000106775	ENSMUSG00000106775	C130093G08Rik	588.69	-0.545639	0.169942	-3.21074	0.00132392	0.203755
ENSMUSG00000034738	ENSMUSG00000034738	Nostrin	119.991	0.989622	0.308087	3.21215	0.00131745	0.203755
ENSMUSG00000022893	ENSMUSG00000022893	Adamts1	415.275	1.17298	0.365992	3.20493	0.00135094	0.205914
ENSMUSG00000022820	ENSMUSG00000022820	Ndufb4	1532.55	-0.214418	0.0671193	-3.19458	0.00140035	0.211413
ENSMUSG00000000531	ENSMUSG00000000531	Tamalin	442.172	0.695314	0.218039	3.18895	0.00142791	0.211544
ENSMUSG00000032515	ENSMUSG00000032515	Csrnp1	190.081	1.14166	0.357837	3.19044	0.00142056	0.211544
ENSMUSG00000023439	ENSMUSG00000023439	Gnb3	85.8615	1.60645	0.505597	3.17733	0.00148638	0.218168
ENSMUSG00000031431	ENSMUSG00000031431	Tsc22d3	3134.87	0.274563	0.0874446	3.13985	0.00169033	0.225141
ENSMUSG00000060090	ENSMUSG00000060090	Rp2	621.381	-0.442318	0.140216	-3.15454	0.00160749	0.225141
ENSMUSG00000024620	ENSMUSG00000024620	Pdgfrb	1493.16	0.487916	0.155224	3.14329	0.00167058	0.225141
ENSMUSG00000072676	ENSMUSG00000072676	Tmem254	5303.23	-0.287995	0.0917931	-3.13744	0.00170432	0.225141
ENSMUSG00000055480	ENSMUSG00000055480	Zfp458	163.651	-0.640256	0.203785	-3.14183	0.00167898	0.225141
ENSMUSG00000048756	ENSMUSG00000048756	Foxo3	2178.08	0.298364	0.0943159	3.16345	0.0015591	0.225141
ENSMUSG00000025511	ENSMUSG00000025511	Tspan4	2142.62	-0.212012	0.06728	-3.15118	0.00162612	0.225141
ENSMUSG00000025586	ENSMUSG00000025586	Cpeb1	964.478	0.348263	0.110414	3.15415	0.00160968	0.225141
ENSMUSG00000029462	ENSMUSG00000029462	Vps29	4806.25	-0.208644	0.0663556	-3.14433	0.00166467	0.225141
ENSMUSG00000040751	ENSMUSG00000040751	Lat2	160.06	1.71227	0.541681	3.16104	0.00157209	0.225141
ENSMUSG00000028141	ENSMUSG00000028141	Oaz3	91.3684	1.35557	0.432062	3.13744	0.00170431	0.225141
ENSMUSG00000040723	ENSMUSG00000040723	Rcsd1	398.616	0.594442	0.18866	3.15087	0.00162787	0.225141
ENSMUSG00000034652	ENSMUSG00000034652	Cd300a	94.7352	-0.805361	0.25781	-3.12385	0.00178502	0.231749
ENSMUSG00000054986	ENSMUSG00000054986	Sec14l3	416.942	-0.572009	0.183065	-3.12462	0.00178033	0.231749
ENSMUSG00000026478	ENSMUSG00000026478	Lamc1	3563.11	0.416847	0.133533	3.12168	0.0017982	0.231749
ENSMUSG00000012422	ENSMUSG00000012422	Tmem167	3533.02	-0.243445	0.0782893	-3.10956	0.00187369	0.235686
ENSMUSG00000020424	ENSMUSG00000020424	Castor1	212.182	0.729937	0.234893	3.10753	0.00188657	0.235686
ENSMUSG00000045374	ENSMUSG00000045374	Wdr81	1737.89	0.317089	0.102047	3.10727	0.00188822	0.235686
ENSMUSG00000052911	ENSMUSG00000052911	Lamb2	2573.95	0.367541	0.118136	3.11118	0.00186344	0.235686
ENSMUSG00000063694	ENSMUSG00000063694	Cycs	3577.42	-0.24178	0.0778779	-3.1046	0.00190538	0.235969
ENSMUSG00000090386	ENSMUSG00000090386	Mir99ahg	224.08	-0.487387	0.157569	-3.09316	0.00198038	0.241485
ENSMUSG00000036353	ENSMUSG00000036353	P2ry12	254.549	-0.926132	0.299218	-3.09518	0.00196696	0.241485
ENSMUSG00000061028	ENSMUSG00000061028	Clasrp	6636.34	0.467875	0.151656	3.08511	0.00203477	0.246223
ENSMUSG00000044456	ENSMUSG00000044456	Rin3	242.443	0.542643	0.176315	3.07769	0.00208611	0.250522
ENSMUSG00000025592	ENSMUSG00000025592	Dach2	725.674	-0.516641	0.16811	-3.07323	0.00211756	0.252387
ENSMUSG00000095123	ENSMUSG00000095123	Gm21781	1225.81	0.70064	0.22831	3.06881	0.0021491	0.25292
ENSMUSG00000078517	ENSMUSG00000078517	Emc1	5489.27	0.391938	0.127744	3.06814	0.00215393	0.25292
ENSMUSG00000063018	ENSMUSG00000063018	2010204K13Rik	153.23	-0.565343	0.184519	-3.06388	0.00218485	0.254664
ENSMUSG00000041423	ENSMUSG00000041423	Paqr6	110.046	0.567102	0.185263	3.06106	0.00220553	0.255198
ENSMUSG00000032796	ENSMUSG00000032796	Lama1	1391.22	0.4467	0.146102	3.05745	0.00223227	0.25642
ENSMUSG00000041096	ENSMUSG00000041096	Tspyl2	5172.4	0.311067	0.101832	3.05471	0.00225277	0.256755
ENSMUSG00000055373	ENSMUSG00000055373	Fut9	3631.01	-0.390675	0.127975	-3.05275	0.00226758	0.256755
ENSMUSG00000049357	ENSMUSG00000049357	Brd8dc	245.333	0.869148	0.284955	3.05013	0.00228743	0.257165
ENSMUSG00000036587	ENSMUSG00000036587	Fut7	136.51	3.03764	0.996808	3.04737	0.00230857	0.257714
ENSMUSG00000097842	ENSMUSG00000097842	9330104G04Rik	203.964	-1.11456	0.36605	-3.04485	0.002328	0.258066
ENSMUSG00000028069	ENSMUSG00000028069	Gpatch4	1336.93	-0.221064	0.0726722	-3.04194	0.00235062	0.258764
ENSMUSG00000030824	ENSMUSG00000030824	Nucb1	6521.27	0.281329	0.092673	3.03572	0.00239963	0.262338
ENSMUSG00000096370	ENSMUSG00000096370	Gm21992	89.7263	0.564673	0.186419	3.02905	0.00245324	0.264549
ENSMUSG00000007480	ENSMUSG00000007480	Mc5r	92.2042	0.794747	0.262213	3.03092	0.00243811	0.264549
ENSMUSG00000001707	ENSMUSG00000001707	Eef1e1	2959.36	-0.256784	0.0850132	-3.02052	0.00252341	0.268464
ENSMUSG00000032902	ENSMUSG00000032902	Slc16a1	1970.44	-0.544309	0.180187	-3.0208	0.00252112	0.268464
ENSMUSG00000024927	ENSMUSG00000024927	Rela	1998.11	0.204308	0.0679642	3.00611	0.00264612	0.279642
ENSMUSG00000105095	ENSMUSG00000105095	8430422M14Rik	282.669	0.623413	0.207791	3.00019	0.0026981	0.281383
ENSMUSG00000051319	ENSMUSG00000051319	Mtln	585.688	-0.563069	0.187668	-3.00035	0.00269669	0.281383
ENSMUSG00000020163	ENSMUSG00000020163	Uqcr11	2805.11	-0.19968	0.0669381	-2.98306	0.00285386	0.28822
ENSMUSG00000064254	ENSMUSG00000064254	Ethe1	776.358	-0.55203	0.184975	-2.98436	0.00284175	0.28822
ENSMUSG00000108753	ENSMUSG00000108753	Gm45094	140.099	0.606379	0.20328	2.98298	0.00285456	0.28822
ENSMUSG00000030087	ENSMUSG00000030087	Klf15	1131.68	0.553034	0.185012	2.98918	0.0027973	0.28822
ENSMUSG00002076083	ENSMUSG00002076083	Klhl17	2401.17	0.312867	0.104793	2.98558	0.00283041	0.28822
ENSMUSG00000024042	ENSMUSG00000024042	Sik1	3120.63	0.317923	0.106929	2.97321	0.00294707	0.289063
ENSMUSG00000091568	ENSMUSG00000091568	Gm8206	170.57	-0.516025	0.173579	-2.97286	0.0029504	0.289063
ENSMUSG00000021116	ENSMUSG00000021116	Eif2s1	2050.22	-0.408954	0.137621	-2.97159	0.00296259	0.289063
ENSMUSG00000019777	ENSMUSG00000019777	Hdac2	9133.06	-0.224801	0.0757236	-2.96871	0.00299056	0.289063
ENSMUSG00000070570	ENSMUSG00000070570	Slc17a7	82.0796	1.44818	0.487537	2.9704	0.00297408	0.289063
ENSMUSG00000107577	ENSMUSG00000107577	Gm44103	409.217	0.805785	0.270568	2.97812	0.00290023	0.289063
ENSMUSG00000028655	ENSMUSG00000028655	Mfsd2a	1333.71	0.301924	0.101692	2.969	0.00298773	0.289063
ENSMUSG00000006369	ENSMUSG00000006369	Fbln1	1644.13	0.393689	0.132791	2.96473	0.0030295	0.28958
ENSMUSG00000084925	ENSMUSG00000084925	1810062O18Rik	100.923	0.922424	0.311531	2.96093	0.00306707	0.28958
ENSMUSG00000002059	ENSMUSG00000002059	Rab34	3735.05	0.523412	0.17683	2.95997	0.00307667	0.28958
ENSMUSG00000006676	ENSMUSG00000006676	Usp19	8724.97	0.285078	0.0962042	2.96326	0.00304397	0.28958
ENSMUSG00000002949	ENSMUSG00000002949	Timm44	4637.33	0.489731	0.165576	2.95774	0.00309905	0.28958
ENSMUSG00000060512	ENSMUSG00000060512	0610040J01Rik	191.836	-0.424038	0.143397	-2.9571	0.00310551	0.28958
ENSMUSG00000040506	ENSMUSG00000040506	Ambra1	5957.83	0.280153	0.0949917	2.94923	0.00318564	0.295314
ENSMUSG00000025035	ENSMUSG00000025035	Arl3	3675.14	-0.250383	0.0850041	-2.94554	0.00322394	0.295488
ENSMUSG00000033880	ENSMUSG00000033880	Lgals3bp	530.134	0.383839	0.130342	2.94487	0.00323094	0.295488
ENSMUSG00000019689	ENSMUSG00000019689	Fmc1	1108.95	-0.486869	0.165395	-2.94367	0.00324343	0.295488
ENSMUSG00000039672	ENSMUSG00000039672	Kcne2	78.4484	1.16905	0.397997	2.93733	0.00331053	0.295925
ENSMUSG00000034022	ENSMUSG00000034022	Cpsf1	6528.04	0.488658	0.166232	2.93961	0.00328622	0.295925
ENSMUSG00000109097	ENSMUSG00000109097	Gm29683	108.758	-0.788833	0.268718	-2.93554	0.00332967	0.295925
ENSMUSG00000026958	ENSMUSG00000026958	Dpp7	942.431	0.375255	0.127763	2.93712	0.00331281	0.295925
ENSMUSG00000045319	ENSMUSG00000045319	Proser2	221.967	0.393303	0.13403	2.93443	0.00334157	0.295925
ENSMUSG00000024807	ENSMUSG00000024807	Syvn1	3539.53	0.27219	0.0932722	2.91824	0.00352019	0.298013
ENSMUSG00000002496	ENSMUSG00000002496	Tsc2	8544.92	0.28601	0.0980964	2.9156	0.00355009	0.298013
ENSMUSG00000078941	ENSMUSG00000078941	Ak6	355.133	-0.524908	0.179825	-2.919	0.00351153	0.298013
ENSMUSG00000001891	ENSMUSG00000001891	Ugp2	2222.97	-0.280341	0.0965375	-2.90396	0.00368474	0.298013
ENSMUSG00000006127	ENSMUSG00000006127	Inpp5k	3374.95	0.736874	0.253697	2.90454	0.00367788	0.298013
ENSMUSG00000020286	ENSMUSG00000020286	1700093K21Rik	160.922	1.12054	0.383957	2.9184	0.00351831	0.298013
ENSMUSG00000053522	ENSMUSG00000053522	Lgals7	72.358	-0.828462	0.284094	-2.91615	0.00354378	0.298013
ENSMUSG00000030095	ENSMUSG00000030095	Tmem43	4027.21	0.309598	0.106207	2.91503	0.0035565	0.298013
ENSMUSG00000030138	ENSMUSG00000030138	Bms1	3070.94	0.475365	0.16314	2.91385	0.00356996	0.298013
ENSMUSG00000029547	ENSMUSG00000029547	Ints1	8589.54	0.28861	0.0989619	2.91638	0.00354118	0.298013
ENSMUSG00000029716	ENSMUSG00000029716	Tfr2	1252.87	0.459432	0.15784	2.91076	0.00360556	0.298013
ENSMUSG00000066151	ENSMUSG00000066151	Fkbp15	2456.01	0.267391	0.0917933	2.91297	0.00358004	0.298013
ENSMUSG00000080850	ENSMUSG00000080850	Gm12439	93.9729	1.32602	0.455327	2.91223	0.00358856	0.298013
ENSMUSG00000014361	ENSMUSG00000014361	Mertk	637.542	0.503501	0.172722	2.9151	0.00355575	0.298013
ENSMUSG00000026005	ENSMUSG00000026005	Rpe	606.266	-0.576125	0.198104	-2.90819	0.00363526	0.298013
ENSMUSG00000026255	ENSMUSG00000026255	Efhd1	80.4071	1.11869	0.384526	2.90928	0.00362261	0.298013
ENSMUSG00000027520	ENSMUSG00000027520	Zdbf2	8533.33	-0.42977	0.147962	-2.90459	0.00367729	0.298013
ENSMUSG00000052372	ENSMUSG00000052372	Il1rapl1	572.204	-0.489122	0.168625	-2.90066	0.00372382	0.299146
ENSMUSG00000020447	ENSMUSG00000020447	Npc1l1	117.452	2.52561	0.871199	2.89901	0.00374346	0.299146
ENSMUSG00000029135	ENSMUSG00000029135	Fosl2	574.819	0.96818	0.334084	2.89801	0.00375537	0.299146
ENSMUSG00000003526	ENSMUSG00000003526	Prodh	835.344	0.540768	0.186936	2.89279	0.00381834	0.301638
ENSMUSG00000035596	ENSMUSG00000035596	Mboat7	10132.5	0.130305	0.0450529	2.89227	0.0038247	0.301638
ENSMUSG00000064080	ENSMUSG00000064080	Fbln2	878.376	0.414807	0.143637	2.88788	0.00387847	0.304364
ENSMUSG00000110350	ENSMUSG00000110350	Gm10252	68.5248	1.56754	0.543418	2.8846	0.00391914	0.30604
ENSMUSG00000086472	ENSMUSG00000086472	Gm16172	99.9559	0.633716	0.220516	2.87379	0.0040558	0.306155
ENSMUSG00000076617	ENSMUSG00000076617	Ighm	137.036	-0.866934	0.301074	-2.87947	0.00398345	0.306155
ENSMUSG00000034908	ENSMUSG00000034908	Sidt2	7605.91	0.409846	0.142398	2.87818	0.00399977	0.306155
ENSMUSG00000036270	ENSMUSG00000036270	Edc4	6763.71	0.612355	0.213034	2.87445	0.00404736	0.306155
ENSMUSG00000052962	ENSMUSG00000052962	Mrpl35	1117.06	-0.280317	0.0975264	-2.87427	0.00404967	0.306155
ENSMUSG00000033467	ENSMUSG00000033467	Crlf2	1420.66	0.30051	0.104254	2.88247	0.00394565	0.306155
ENSMUSG00000026058	ENSMUSG00000026058	Khdrbs2	1076.09	-0.214161	0.074394	-2.87875	0.0039926	0.306155
ENSMUSG00000001504	ENSMUSG00000001504	Irx2	272.966	0.578131	0.201614	2.86751	0.00413717	0.306419
ENSMUSG00000021025	ENSMUSG00000021025	Nfkbia	1123.62	0.462253	0.161485	2.86251	0.00420295	0.306419
ENSMUSG00000030539	ENSMUSG00000030539	Sema4b	2666.12	0.286315	0.100051	2.86169	0.00421393	0.306419
ENSMUSG00000057101	ENSMUSG00000057101	Zfp180	1947.07	-0.218917	0.0763993	-2.86543	0.00416449	0.306419
ENSMUSG00000109121	ENSMUSG00000109121	Gm44644	251.938	-0.473189	0.165151	-2.86519	0.00416758	0.306419
ENSMUSG00000023456	ENSMUSG00000023456	Tpi1	10571.1	-0.209797	0.0730993	-2.87002	0.00410444	0.306419
ENSMUSG00000028854	ENSMUSG00000028854	Slc9a1	4012.86	0.393813	0.137328	2.86767	0.004135	0.306419
ENSMUSG00000016024	ENSMUSG00000016024	Lbp	254.912	0.674381	0.235654	2.86174	0.00421319	0.306419
ENSMUSG00000015452	ENSMUSG00000015452	Ager	397.347	1.24796	0.436792	2.85711	0.00427512	0.308042
ENSMUSG00000030329	ENSMUSG00000030329	Pianp	6797.91	0.194487	0.0680481	2.85808	0.00426215	0.308042
ENSMUSG00000013089	ENSMUSG00000013089	Etv5	1811.09	0.289774	0.101658	2.85046	0.00436559	0.313137
ENSMUSG00000047648	ENSMUSG00000047648	Fbxo30	734.264	-0.354986	0.12475	-2.84557	0.00443318	0.315134
ENSMUSG00000042726	ENSMUSG00000042726	Trafd1	6141.32	0.319261	0.112162	2.84644	0.00442117	0.315134
ENSMUSG00000002833	ENSMUSG00000002833	Hdgfl2	6171.4	0.296308	0.10423	2.84281	0.00447172	0.315145
ENSMUSG00000022686	ENSMUSG00000022686	B3gnt5	1264.53	-0.367162	0.12931	-2.83939	0.00451999	0.315145
ENSMUSG00000021819	ENSMUSG00000021819	Zswim8	14124.5	0.499186	0.175702	2.84109	0.00449592	0.315145
ENSMUSG00000020538	ENSMUSG00000020538	Srebf1	4519.01	0.345092	0.121636	2.83709	0.00455262	0.315145
ENSMUSG00000048489	ENSMUSG00000048489	Depp1	152.885	1.37017	0.482855	2.83765	0.00454473	0.315145
ENSMUSG00000120116	ENSMUSG00000120116	Gm56925	350.01	-0.449778	0.158428	-2.839	0.00452545	0.315145
ENSMUSG00000025733	ENSMUSG00000025733	Rhot2	1389.94	0.320329	0.113202	2.82972	0.00465893	0.315602
ENSMUSG00000040666	ENSMUSG00000040666	Sh3bgr	342.176	1.04151	0.368053	2.8298	0.00465773	0.315602
ENSMUSG00000018566	ENSMUSG00000018566	Slc2a4	214.507	0.530502	0.187563	2.8284	0.00467816	0.315602
ENSMUSG00000020462	ENSMUSG00000020462	Cfap36	4196.76	-0.20855	0.0735998	-2.83356	0.00460321	0.315602
ENSMUSG00000042828	ENSMUSG00000042828	Trim72	258.207	2.75088	0.972604	2.82836	0.00467868	0.315602
ENSMUSG00000043843	ENSMUSG00000043843	Tmem145	12782.2	0.312107	0.110207	2.83201	0.0046256	0.315602
ENSMUSG00000020884	ENSMUSG00000020884	Asgr1	237.657	1.25641	0.444921	2.82391	0.00474423	0.318668
ENSMUSG00000036196	ENSMUSG00000036196	Slc26a8	389.314	0.31401	0.111413	2.81844	0.00482582	0.32278
ENSMUSG00000027333	ENSMUSG00000027333	Smox	3623.13	0.246426	0.0875125	2.81589	0.0048642	0.32398
ENSMUSG00000074280	ENSMUSG00000074280	Gm6166	346.611	-0.456947	0.162405	-2.81363	0.00489862	0.324907
ENSMUSG00000024140	ENSMUSG00000024140	Epas1	1899.77	0.405465	0.144523	2.80553	0.00502335	0.327372
ENSMUSG00000000530	ENSMUSG00000000530	Acvrl1	438.072	0.455875	0.162615	2.8034	0.0050567	0.327372
ENSMUSG00000047911	ENSMUSG00000047911	Npm2	87.8974	1.47148	0.524925	2.80321	0.00505969	0.327372
ENSMUSG00000020090	ENSMUSG00000020090	Npffr1	460.178	-0.430927	0.153579	-2.8059	0.00501769	0.327372
ENSMUSG00000027580	ENSMUSG00000027580	Helz2	172.438	0.571091	0.203293	2.8092	0.00496649	0.327372
ENSMUSG00000026193	ENSMUSG00000026193	Fn1	4496.35	0.504742	0.179815	2.80701	0.00500034	0.327372
ENSMUSG00000001909	ENSMUSG00000001909	Trmt1	5742.62	0.444538	0.158665	2.80173	0.00508293	0.327539
ENSMUSG00000071647	ENSMUSG00000071647	Eml3	851.489	0.321681	0.115342	2.78894	0.00528812	0.335108
ENSMUSG00000042644	ENSMUSG00000042644	Itpr3	548.169	0.803432	0.287853	2.79112	0.00525265	0.335108
ENSMUSG00000037465	ENSMUSG00000037465	Klf10	469.074	-0.471677	0.169121	-2.78899	0.00528733	0.335108
ENSMUSG00000019874	ENSMUSG00000019874	Fabp7	28410.8	-0.545848	0.195877	-2.78669	0.00532488	0.335108
ENSMUSG00000028833	ENSMUSG00000028833	Ncdn	18000.8	0.169454	0.0607646	2.7887	0.00529199	0.335108
ENSMUSG00000048997	ENSMUSG00000048997	Atxn7l2	2443.45	0.407852	0.146417	2.78555	0.00534366	0.335108
ENSMUSG00000100690	ENSMUSG00000100690	Gm4322	97.8331	-0.496809	0.17837	-2.78527	0.00534837	0.335108
ENSMUSG00000091931	ENSMUSG00000091931	Gon7	355.128	-0.343923	0.123571	-2.78321	0.00538248	0.335917
ENSMUSG00000057835	ENSMUSG00000057835	Zfp119a	171.394	-0.739141	0.265915	-2.77961	0.00544234	0.337183
ENSMUSG00000116121	ENSMUSG00000116121	Gm49486	120.788	1.46158	0.526094	2.77817	0.00546657	0.337183
ENSMUSG00000059866	ENSMUSG00000059866	Tnip2	629.275	0.343543	0.123655	2.77825	0.00546527	0.337183
ENSMUSG00000022999	ENSMUSG00000022999	Lmbr1l	1425.78	0.357003	0.128638	2.77525	0.00551595	0.33891
ENSMUSG00000024208	ENSMUSG00000024208	Uqcc2	2905.05	-0.327548	0.118258	-2.76978	0.00560936	0.34249
ENSMUSG00000046240	ENSMUSG00000046240	Hepacam	4782.03	0.387861	0.140057	2.76932	0.00561742	0.34249
ENSMUSG00000058624	ENSMUSG00000058624	Gda	2779.78	-0.369815	0.134291	-2.75383	0.0058903	0.34455
ENSMUSG00000084957	ENSMUSG00000084957	Bbip1	2380.06	-0.411721	0.149448	-2.75495	0.00587005	0.34455
ENSMUSG00000024049	ENSMUSG00000024049	Myom1	109.274	0.471411	0.170889	2.75858	0.0058054	0.34455
ENSMUSG00000043807	ENSMUSG00000043807	Ly6g5b	110.438	1.21645	0.441569	2.75484	0.00587201	0.34455
ENSMUSG00000021376	ENSMUSG00000021376	Tpmt	347.583	-0.438391	0.158771	-2.76115	0.00575978	0.34455
ENSMUSG00000021124	ENSMUSG00000021124	Vti1b	4333.57	-0.236245	0.0855813	-2.76047	0.00577187	0.34455
ENSMUSG00000000093	ENSMUSG00000000093	Tbx2	443.451	0.612355	0.222106	2.75704	0.0058328	0.34455
ENSMUSG00000020717	ENSMUSG00000020717	Pecam1	854.123	0.373855	0.135657	2.75589	0.0058532	0.34455
ENSMUSG00000004655	ENSMUSG00000004655	Aqp1	105.765	0.697364	0.252755	2.75905	0.00579705	0.34455
ENSMUSG00000110373	ENSMUSG00000110373	Gm42303	172.352	-0.719419	0.260124	-2.76568	0.00568038	0.34455
ENSMUSG00000027185	ENSMUSG00000027185	Nat10	2982.59	0.892431	0.322999	2.76295	0.00572812	0.34455
ENSMUSG00000066687	ENSMUSG00000066687	Zbtb16	473.513	0.748085	0.271981	2.7505	0.00595042	0.346787
ENSMUSG00000027001	ENSMUSG00000027001	Dusp19	267.498	-0.690278	0.251098	-2.74903	0.00597714	0.347068
ENSMUSG00000064210	ENSMUSG00000064210	Ano6	2661.22	0.193442	0.0704467	2.74594	0.00603385	0.349082
ENSMUSG00000024030	ENSMUSG00000024030	Abcg1	2147.89	0.461364	0.168286	2.74155	0.0061151	0.349204
ENSMUSG00000075463	ENSMUSG00000075463	4930594M22Rik	70.9494	1.03919	0.378896	2.74267	0.00609416	0.349204
ENSMUSG00000025650	ENSMUSG00000025650	Col7a1	356.473	0.402889	0.147295	2.73525	0.00623325	0.349204
ENSMUSG00000032637	ENSMUSG00000032637	Atxn2l	16456.3	0.350459	0.127954	2.73895	0.00616352	0.349204
ENSMUSG00000005892	ENSMUSG00000005892	Trh	1856.17	-0.270385	0.0988235	-2.73604	0.00621834	0.349204
ENSMUSG00000087231	ENSMUSG00000087231	E230016M11Rik	492.343	0.532155	0.194419	2.73715	0.00619741	0.349204
ENSMUSG00000029075	ENSMUSG00000029075	Tnfrsf4	116.418	1.50731	0.551077	2.7352	0.00623422	0.349204
ENSMUSG00000074637	ENSMUSG00000074637	Sox2	6415.33	-0.233583	0.0852413	-2.74026	0.00613912	0.349204
ENSMUSG00000036281	ENSMUSG00000036281	Snapc4	3056.23	0.497839	0.181403	2.74438	0.0060626	0.349204
ENSMUSG00000009731	ENSMUSG00000009731	Kcnd1	970.574	0.526833	0.194588	2.70743	0.00678064	0.351828
ENSMUSG00000025666	ENSMUSG00000025666	Tmem47	3943.11	-0.365252	0.134097	-2.72379	0.00645385	0.351828
ENSMUSG00000024965	ENSMUSG00000024965	Fermt3	274.054	0.35801	0.132099	2.71017	0.00672486	0.351828
ENSMUSG00000083282	ENSMUSG00000083282	Ctsf	2811.43	0.293257	0.108858	2.69393	0.00706153	0.351828
ENSMUSG00000098098	ENSMUSG00000098098	Bvht	65.5825	-0.676121	0.249472	-2.7102	0.00672421	0.351828
ENSMUSG00000020152	ENSMUSG00000020152	Actr2	15772	-0.161687	0.0592677	-2.72807	0.00637053	0.351828
ENSMUSG00000025372	ENSMUSG00000025372	Baiap2	2048.08	0.356374	0.132311	2.69346	0.00707152	0.351828
ENSMUSG00000019832	ENSMUSG00000019832	Rab32	105.794	-0.520703	0.191579	-2.71795	0.00656872	0.351828
ENSMUSG00000020238	ENSMUSG00000020238	Ncln	4405.7	0.239241	0.0882719	2.71027	0.00672287	0.351828
ENSMUSG00000059406	ENSMUSG00000059406	Tmprss9	77.1062	0.780135	0.285856	2.72912	0.00635043	0.351828
ENSMUSG00000001943	ENSMUSG00000001943	Vsig2	164.249	0.548734	0.203243	2.6999	0.00693609	0.351828
ENSMUSG00000032244	ENSMUSG00000032244	Fem1b	16313	-0.287255	0.106137	-2.70646	0.0068004	0.351828
ENSMUSG00000032526	ENSMUSG00000032526	Ss18l2	1118.4	-0.238446	0.0876067	-2.72178	0.00649321	0.351828
ENSMUSG00000039016	ENSMUSG00000039016	Timm8b	1939.13	-0.210297	0.0776322	-2.70889	0.00675083	0.351828
ENSMUSG00000031770	ENSMUSG00000031770	Herpud1	2244.11	0.288581	0.106246	2.71616	0.00660449	0.351828
ENSMUSG00000030590	ENSMUSG00000030590	Fam98c	288.272	0.471012	0.174193	2.70397	0.00685174	0.351828
ENSMUSG00000045795	ENSMUSG00000045795	Whamm	1131.77	0.441804	0.162492	2.71893	0.0065493	0.351828
ENSMUSG00000087530	ENSMUSG00000087530	Gm15533	90.9074	2.65509	0.97623	2.71974	0.00653334	0.351828
ENSMUSG00000109274	ENSMUSG00000109274	Gm45133	547.752	0.247853	0.0919735	2.69483	0.00704237	0.351828
ENSMUSG00000038507	ENSMUSG00000038507	Parp12	382.41	0.554998	0.205279	2.70363	0.00685861	0.351828
ENSMUSG00000001082	ENSMUSG00000001082	Mfsd10	2920.86	0.331119	0.122233	2.70892	0.00675019	0.351828
ENSMUSG00000029714	ENSMUSG00000029714	Gigyf1	8252.54	0.588369	0.218423	2.69371	0.00706612	0.351828
ENSMUSG00000058503	ENSMUSG00000058503	Fam133b	1256.54	-0.268105	0.09828	-2.72797	0.00637262	0.351828
ENSMUSG00000028222	ENSMUSG00000028222	Calb1	4413.47	-0.430108	0.1597	-2.69322	0.00707661	0.351828
ENSMUSG00000035615	ENSMUSG00000035615	Frmpd1	1004.28	0.553062	0.203017	2.72422	0.00644533	0.351828
ENSMUSG00000055963	ENSMUSG00000055963	Triqk	816.574	-0.447567	0.166188	-2.69314	0.00707835	0.351828
ENSMUSG00000105135	ENSMUSG00000105135	Gm43667	68.4526	-0.871766	0.321836	-2.70873	0.00675421	0.351828
ENSMUSG00000009566	ENSMUSG00000009566	Fpgs	1598.38	0.480732	0.178433	2.69418	0.00705619	0.351828
ENSMUSG00000018322	ENSMUSG00000018322	Tomm34	2199.9	0.53104	0.195036	2.72278	0.00647354	0.351828
ENSMUSG00000026836	ENSMUSG00000026836	Acvr1	1334.46	0.298934	0.110616	2.70245	0.00688297	0.351828
ENSMUSG00000041911	ENSMUSG00000041911	Dlx1	3702.74	-0.274452	0.101359	-2.70771	0.00677483	0.351828
ENSMUSG00000044628	ENSMUSG00000044628	Rnf208	5014.1	0.255226	0.0937848	2.7214	0.00650067	0.351828
ENSMUSG00000050714	ENSMUSG00000050714	Zbtb26	645.495	-0.315272	0.117068	-2.69306	0.00708001	0.351828
ENSMUSG00000056501	ENSMUSG00000056501	Cebpb	157.191	0.848458	0.315054	2.69305	0.00708007	0.351828
ENSMUSG00000060336	ENSMUSG00000060336	Zfp937	147.959	-0.536496	0.197239	-2.72004	0.00652748	0.351828
ENSMUSG00000026072	ENSMUSG00000026072	Il1r1	145.703	0.612606	0.226408	2.70576	0.00681478	0.351828
ENSMUSG00000047343	ENSMUSG00000047343	Mettl21c	108.465	-0.490727	0.182413	-2.6902	0.00714098	0.353746
ENSMUSG00000042622	ENSMUSG00000042622	Maff	150.619	0.683103	0.254274	2.68648	0.00722084	0.356351
ENSMUSG00000020812	ENSMUSG00000020812	Snhg16	448.251	0.57112	0.212655	2.68567	0.00723853	0.356351
ENSMUSG00000029755	ENSMUSG00000029755	Dlx5	782.866	-0.36584	0.136375	-2.6826	0.00730532	0.357149
ENSMUSG00000015943	ENSMUSG00000015943	Bola1	652.819	-0.311651	0.116205	-2.6819	0.00732056	0.357149
ENSMUSG00000028073	ENSMUSG00000028073	Pear1	615.895	0.433021	0.161466	2.68182	0.00732232	0.357149
ENSMUSG00000048022	ENSMUSG00000048022	Tmem229a	1578.97	-0.370166	0.138113	-2.68017	0.00735857	0.357816
ENSMUSG00000042178	ENSMUSG00000042178	Armc5	1279.6	0.443285	0.165489	2.67863	0.00739244	0.358364
ENSMUSG00000031232	ENSMUSG00000031232	Magt1	819.922	-0.375103	0.140638	-2.66716	0.00764963	0.35903
ENSMUSG00000031312	ENSMUSG00000031312	Itgb1bp2	109.728	0.962678	0.360456	2.67072	0.00756882	0.35903
ENSMUSG00000042498	ENSMUSG00000042498	Radx	109.639	-0.668242	0.250375	-2.66896	0.0076086	0.35903
ENSMUSG00000024948	ENSMUSG00000024948	Map4k2	4505.15	0.36889	0.13783	2.67641	0.00744153	0.35903
ENSMUSG00000024511	ENSMUSG00000024511	Rab27b	1138.53	-0.691286	0.26184	-2.64011	0.00828789	0.35903
ENSMUSG00000001228	ENSMUSG00000001228	Uhrf1	337.451	-0.573	0.214472	-2.67167	0.00754737	0.35903
ENSMUSG00000023972	ENSMUSG00000023972	Ptk7	3062.91	0.350316	0.133054	2.63289	0.00846605	0.35903
ENSMUSG00000022283	ENSMUSG00000022283	Pabpc1	17970.3	0.209811	0.0794003	2.64244	0.008231	0.35903
ENSMUSG00000018707	ENSMUSG00000018707	Dync1h1	33069.4	0.282638	0.106627	2.65072	0.00803209	0.35903
ENSMUSG00000002052	ENSMUSG00000002052	Supt6	8863.25	0.409213	0.15365	2.66328	0.00773837	0.35903
ENSMUSG00000007777	ENSMUSG00000007777	Trappc2b	670.191	-0.314399	0.11917	-2.63823	0.00833404	0.35903
ENSMUSG00000017286	ENSMUSG00000017286	Glod4	2325.09	-0.388844	0.147172	-2.6421	0.00823929	0.35903
ENSMUSG00000017776	ENSMUSG00000017776	Crk	6715.29	-0.211976	0.0798685	-2.65407	0.00795276	0.35903
ENSMUSG00000035112	ENSMUSG00000035112	Wnk4	540.315	0.463437	0.173926	2.66456	0.00770892	0.35903
ENSMUSG00000078771	ENSMUSG00000078771	Evi2a	66.2915	-0.881635	0.330829	-2.66492	0.00770056	0.35903
ENSMUSG00000005682	ENSMUSG00000005682	Pan2	2674.67	0.395872	0.148775	2.66088	0.00779374	0.35903
ENSMUSG00000074781	ENSMUSG00000074781	Ube2n	10780.1	-0.142615	0.053882	-2.64681	0.00812553	0.35903
ENSMUSG00000025646	ENSMUSG00000025646	Atrip	1720.13	0.269236	0.102213	2.63407	0.00843688	0.35903
ENSMUSG00000032300	ENSMUSG00000032300	1700017B05Rik	567.703	0.700087	0.263192	2.65999	0.00781436	0.35903
ENSMUSG00000036057	ENSMUSG00000036057	Ptpn23	6854.82	0.55784	0.212064	2.63053	0.00852521	0.35903
ENSMUSG00000039163	ENSMUSG00000039163	Cmc1	588.843	-0.236053	0.0896428	-2.63326	0.00845701	0.35903
ENSMUSG00000121476	ENSMUSG00000121476		196.309	1.47733	0.557231	2.65119	0.00802086	0.35903
ENSMUSG00000006276	ENSMUSG00000006276	Eps15l1	5037.97	0.40063	0.152248	2.63144	0.00850241	0.35903
ENSMUSG00000031706	ENSMUSG00000031706	Rfx1	4232.7	0.338329	0.127348	2.65672	0.0078904	0.35903
ENSMUSG00000046794	ENSMUSG00000046794	Ppp1r3b	176.146	-0.923532	0.350638	-2.63386	0.00844203	0.35903
ENSMUSG00000037337	ENSMUSG00000037337	Map4k1	905.103	0.388358	0.147315	2.63623	0.00838328	0.35903
ENSMUSG00000038502	ENSMUSG00000038502	Ptov1	18774.9	0.326929	0.12378	2.6412	0.00826122	0.35903
ENSMUSG00000038520	ENSMUSG00000038520	Tbc1d17	3890.58	0.297313	0.112686	2.63843	0.00832898	0.35903
ENSMUSG00000038695	ENSMUSG00000038695	Josd2	708.56	-0.34459	0.12959	-2.65908	0.00783533	0.35903
ENSMUSG00000040857	ENSMUSG00000040857	Erf	961.132	0.329807	0.124563	2.64772	0.00810369	0.35903
ENSMUSG00000044702	ENSMUSG00000044702	Palb2	175.027	0.473527	0.177251	2.67151	0.00755116	0.35903
ENSMUSG00000057894	ENSMUSG00000057894	Zfp329	1940.38	-0.385428	0.145099	-2.65632	0.00789995	0.35903
ENSMUSG00000109157	ENSMUSG00000109157	Gm44829	159.099	1.41387	0.532543	2.65494	0.00793215	0.35903
ENSMUSG00000030091	ENSMUSG00000030091	Nup210	4963.94	0.275255	0.103669	2.65514	0.00792765	0.35903
ENSMUSG00000001260	ENSMUSG00000001260	Gabrg1	3192.98	-0.255516	0.0967078	-2.64215	0.00823826	0.35903
ENSMUSG00000038828	ENSMUSG00000038828	Tmem214	5241.37	0.334398	0.126228	2.64916	0.00806927	0.35903
ENSMUSG00000040584	ENSMUSG00000040584	Abcb1a	675.919	0.412914	0.155455	2.65616	0.0079035	0.35903
ENSMUSG00000104156	ENSMUSG00000104156	Gm38102	520.07	0.41378	0.156924	2.63682	0.00836871	0.35903
ENSMUSG00000085873	ENSMUSG00000085873	Ttc39aos1	711.148	0.558532	0.210427	2.65428	0.0079477	0.35903
ENSMUSG00000110404	ENSMUSG00000110404	Rnf223	143.55	1.2178	0.456789	2.66601	0.00767568	0.35903
ENSMUSG00000027936	ENSMUSG00000027936	Crtc2	2412.3	0.555867	0.20908	2.65863	0.00784592	0.35903
ENSMUSG00000027967	ENSMUSG00000027967	Neurog2	152.54	-0.773161	0.293978	-2.62999	0.00853862	0.35903
ENSMUSG00000028195	ENSMUSG00000028195	Ccn1	323.885	1.21179	0.460478	2.63159	0.00849859	0.35903
ENSMUSG00000028197	ENSMUSG00000028197	Col24a1	193.951	0.40213	0.152501	2.63689	0.0083669	0.35903
ENSMUSG00000036362	ENSMUSG00000036362	P2ry13	99.7616	-1.31053	0.491372	-2.66709	0.00765103	0.35903
ENSMUSG00000057359	ENSMUSG00000057359	Gm17494	525.168	-0.33375	0.125846	-2.65205	0.00800038	0.35903
ENSMUSG00000054484	ENSMUSG00000054484	Tmem62	1425.8	0.321065	0.121201	2.64902	0.00807253	0.35903
ENSMUSG00000058740	ENSMUSG00000058740	Kcnt1	6746.47	0.399198	0.151369	2.63726	0.00835784	0.35903
ENSMUSG00000003458	ENSMUSG00000003458	Ncstn	6157.37	0.348544	0.13075	2.66573	0.00768212	0.35903
ENSMUSG00000052748	ENSMUSG00000052748	Swt1	348.348	-0.448511	0.168723	-2.65827	0.00785423	0.35903
ENSMUSG00000116946	ENSMUSG00000116946	Gm41442	182.322	1.33416	0.507753	2.62758	0.0085994	0.360629
ENSMUSG00000030469	ENSMUSG00000030469	Zfp719	466.067	-0.870908	0.331566	-2.62665	0.00862297	0.360663
ENSMUSG00000021453	ENSMUSG00000021453	Gadd45g	593.755	-0.292554	0.111482	-2.62423	0.00868446	0.360664
ENSMUSG00000001150	ENSMUSG00000001150	Mcm3ap	4915.16	0.394897	0.150519	2.62357	0.00870141	0.360664
ENSMUSG00000002546	ENSMUSG00000002546	Golga2	6092.2	0.200828	0.0765184	2.62457	0.00867579	0.360664
ENSMUSG00000102704	ENSMUSG00000102704	Gm38309	206.364	1.08209	0.412529	2.62308	0.008714	0.360664
ENSMUSG00000049307	ENSMUSG00000049307	Fut4	125.926	-0.436505	0.166509	-2.62151	0.0087541	0.36138
ENSMUSG00000056204	ENSMUSG00000056204	Pgpep1	1648.9	-0.357653	0.136526	-2.61967	0.00880149	0.362393
ENSMUSG00000043463	ENSMUSG00000043463	Rab9b	3001.75	-0.251917	0.0962386	-2.61762	0.00885441	0.363527
ENSMUSG00000057421	ENSMUSG00000057421	Las1l	5716.5	0.3226	0.124121	2.59908	0.00934735	0.363527
ENSMUSG00000041130	ENSMUSG00000041130	Zfp598	4551.81	0.411262	0.15734	2.61384	0.00895304	0.363527
ENSMUSG00000046613	ENSMUSG00000046613	Vwa5b2	5005.01	0.348328	0.13405	2.59849	0.0093636	0.363527
ENSMUSG00000039367	ENSMUSG00000039367	Sec24c	6263.3	0.277194	0.10618	2.6106	0.00903832	0.363527
ENSMUSG00000021703	ENSMUSG00000021703	Serinc5	3147.15	0.314832	0.120673	2.60896	0.00908181	0.363527
ENSMUSG00000075053	ENSMUSG00000075053	Vdac3-ps1	371.933	-0.302532	0.116164	-2.60436	0.00920468	0.363527
ENSMUSG00000001123	ENSMUSG00000001123	Lgals9	357.638	0.583035	0.223697	2.60636	0.00915094	0.363527
ENSMUSG00000018537	ENSMUSG00000018537	Pcgf2	7092.32	0.419516	0.160599	2.61219	0.0089964	0.363527
ENSMUSG00000034520	ENSMUSG00000034520	Gjc1	1044.34	0.371861	0.143159	2.59755	0.0093892	0.363527
ENSMUSG00000040463	ENSMUSG00000040463	Mybbp1a	4807.12	0.187035	0.0719208	2.60056	0.0093071	0.363527
ENSMUSG00000042208	ENSMUSG00000042208	Sanbr	6050.3	-0.18897	0.0727629	-2.59707	0.00940236	0.363527
ENSMUSG00000019785	ENSMUSG00000019785	Clvs2	1380.89	-0.222667	0.0852306	-2.61252	0.00898768	0.363527
ENSMUSG00000006675	ENSMUSG00000006675	P4htm	2216.31	0.332584	0.12752	2.60809	0.00910493	0.363527
ENSMUSG00000031545	ENSMUSG00000031545	Gpat4	7076.09	0.179359	0.0688354	2.60562	0.00917075	0.363527
ENSMUSG00000003190	ENSMUSG00000003190	Bcl2l12	164.809	1.12186	0.431235	2.6015	0.0092816	0.363527
ENSMUSG00000034990	ENSMUSG00000034990	Otoa	111.274	1.04552	0.401688	2.60281	0.0092462	0.363527
ENSMUSG00000093536	ENSMUSG00000093536	Smim17	604.846	-0.51612	0.198338	-2.60222	0.0092622	0.363527
ENSMUSG00000100490	ENSMUSG00000100490	Gm28455	111.706	-0.708244	0.272214	-2.60179	0.00927382	0.363527
ENSMUSG00000028998	ENSMUSG00000028998	Tomm7	1552.98	-0.199071	0.0764682	-2.60332	0.0092326	0.363527
ENSMUSG00000037364	ENSMUSG00000037364	Srrt	8463.62	0.334233	0.128253	2.60604	0.00915947	0.363527
ENSMUSG00000028917	ENSMUSG00000028917	Plekhm2	3992.9	0.244543	0.0935782	2.61324	0.00896873	0.363527
ENSMUSG00000039713	ENSMUSG00000039713	Plekhg5	2131.77	0.499248	0.192209	2.59742	0.00939266	0.363527
ENSMUSG00000045854	ENSMUSG00000045854	Lyrm2	1005.76	-0.358709	0.137177	-2.61493	0.00892446	0.363527
ENSMUSG00000017897	ENSMUSG00000017897	Eya2	423.432	0.673854	0.258177	2.61004	0.00905308	0.363527
ENSMUSG00000040093	ENSMUSG00000040093	Bmf	401.473	0.34676	0.133565	2.5962	0.00942623	0.363563
ENSMUSG00000021534	ENSMUSG00000021534	Cfap90	754.689	-0.492845	0.18999	-2.59406	0.009485	0.364059
ENSMUSG00000021760	ENSMUSG00000021760	Gpx8	395.249	-0.536253	0.206705	-2.59429	0.00947851	0.364059
ENSMUSG00000036636	ENSMUSG00000036636	Clcn7	3464.98	0.277419	0.106985	2.59307	0.00951226	0.364223
ENSMUSG00000009741	ENSMUSG00000009741	Ubp1	7337.91	0.489607	0.188875	2.59222	0.00953583	0.364246
ENSMUSG00000029826	ENSMUSG00000029826	Zc3hav1	144.228	0.599243	0.231391	2.58974	0.00960496	0.366004
ENSMUSG00000040451	ENSMUSG00000040451	Sgms1	1426.88	0.375135	0.14497	2.58768	0.0096626	0.366199
ENSMUSG00000022843	ENSMUSG00000022843	Clcn2	3853.16	0.437522	0.169118	2.58708	0.00967937	0.366199
ENSMUSG00000000056	ENSMUSG00000000056	Narf	2530.73	-0.283069	0.109352	-2.5886	0.0096367	0.366199
ENSMUSG00000036661	ENSMUSG00000036661	Dennd3	794.456	0.443247	0.171714	2.58131	0.00984258	0.367982
ENSMUSG00000020044	ENSMUSG00000020044	Timp3	3132.25	0.463379	0.179475	2.58185	0.00982714	0.367982
ENSMUSG00000030083	ENSMUSG00000030083	Abtb1	1808.09	0.285537	0.110609	2.58151	0.00983703	0.367982
ENSMUSG00000008307	ENSMUSG00000008307	1700109H08Rik	380.099	1.1174	0.43282	2.58167	0.00983223	0.367982
ENSMUSG00000028062	ENSMUSG00000028062	Lamtor2	2030.3	-0.218809	0.0846622	-2.5845	0.00975215	0.367982
ENSMUSG00000030757	ENSMUSG00000030757	Zkscan2	6112.49	0.261653	0.101454	2.57902	0.00990802	0.369557
ENSMUSG00000034616	ENSMUSG00000034616	Ssh3	4540.69	0.475108	0.185886	2.55591	0.010591	0.370077
ENSMUSG00000056917	ENSMUSG00000056917	Sipa1	1981.43	0.478134	0.185823	2.57305	0.0100806	0.370077
ENSMUSG00000024287	ENSMUSG00000024287	Thoc1	2276.59	0.23414	0.0913117	2.56418	0.0103419	0.370077
ENSMUSG00000057455	ENSMUSG00000057455	Rit2	5376.48	-0.259229	0.101301	-2.55899	0.0104977	0.370077
ENSMUSG00000037321	ENSMUSG00000037321	Tap1	367.267	0.462785	0.181027	2.55644	0.0105749	0.370077
ENSMUSG00000002847	ENSMUSG00000002847	Pla1a	84.7866	0.83487	0.327066	2.5526	0.0106922	0.370077
ENSMUSG00000014301	ENSMUSG00000014301	Pam16	966.45	-0.395452	0.154104	-2.56614	0.0102836	0.370077
ENSMUSG00000022617	ENSMUSG00000022617	Chkb	98.5291	0.637857	0.249844	2.55302	0.0106793	0.370077
ENSMUSG00000021824	ENSMUSG00000021824	Ap3m1	2293.68	-0.27603	0.108093	-2.55363	0.0106605	0.370077
ENSMUSG00000021365	ENSMUSG00000021365	Nedd9	814.014	0.368508	0.143628	2.56571	0.0102966	0.370077
ENSMUSG00000037679	ENSMUSG00000037679	Inf2	455.202	0.363753	0.142489	2.55286	0.0106843	0.370077
ENSMUSG00000020680	ENSMUSG00000020680	Taf15	5688.65	0.419189	0.163852	2.55834	0.0105174	0.370077
ENSMUSG00000001151	ENSMUSG00000001151	Pcnt	1018.35	0.235282	0.0920401	2.5563	0.0105792	0.370077
ENSMUSG00000038332	ENSMUSG00000038332	Sesn1	2370.3	0.275349	0.107671	2.55733	0.0105479	0.370077
ENSMUSG00000019470	ENSMUSG00000019470	Xab2	2721.66	0.316761	0.124081	2.55285	0.0106846	0.370077
ENSMUSG00000031808	ENSMUSG00000031808	Slc27a1	7402.3	0.263893	0.102851	2.56579	0.0102942	0.370077
ENSMUSG00000031954	ENSMUSG00000031954	Cfdp1	4996	-0.156753	0.0608439	-2.57632	0.00998585	0.370077
ENSMUSG00000054808	ENSMUSG00000054808	Actn4	6533.4	0.331677	0.129613	2.55898	0.0104979	0.370077
ENSMUSG00000057706	ENSMUSG00000057706	Mex3b	3382.99	-0.156363	0.0609223	-2.56659	0.0102703	0.370077
ENSMUSG00000078787	ENSMUSG00000078787	Cyp2t4	298.726	1.17597	0.460696	2.5526	0.0106923	0.370077
ENSMUSG00000085272	ENSMUSG00000085272	Sbk3	185.043	0.590699	0.229338	2.57568	0.0100044	0.370077
ENSMUSG00000007415	ENSMUSG00000007415	Gatad1	4101.85	-0.2139	0.0832768	-2.56855	0.0102126	0.370077
ENSMUSG00000008305	ENSMUSG00000008305	Tle1	3645.41	0.316235	0.123719	2.55608	0.0105858	0.370077
ENSMUSG00000029068	ENSMUSG00000029068	Ccnl2	9698.6	0.408793	0.159706	2.55967	0.0104772	0.370077
ENSMUSG00000107859	ENSMUSG00000107859	Gm30731	104.86	0.566967	0.221434	2.56043	0.0104543	0.370077
ENSMUSG00000027751	ENSMUSG00000027751	Supt20	3994.49	0.268592	0.10477	2.56364	0.0103581	0.370077
ENSMUSG00000038403	ENSMUSG00000038403	Hjv	68.7082	-0.751032	0.292305	-2.56935	0.010189	0.370077
ENSMUSG00000074264	ENSMUSG00000074264	Amy1	4165.29	0.434271	0.169941	2.55543	0.0106056	0.370077
ENSMUSG00000000823	ENSMUSG00000000823	Zfp512b	12696.3	0.411841	0.160895	2.55969	0.0104764	0.370077
ENSMUSG00000027166	ENSMUSG00000027166	Dnajc24	349.226	-0.319593	0.124852	-2.55977	0.0104743	0.370077
ENSMUSG00000027284	ENSMUSG00000027284	Cdan1	2444.61	0.44128	0.171273	2.57648	0.00998129	0.370077
ENSMUSG00000044349	ENSMUSG00000044349	Snhg11	147152	0.300835	0.117312	2.5644	0.0103354	0.370077
ENSMUSG00000025902	ENSMUSG00000025902	Sox17	306.941	0.406095	0.158146	2.56785	0.0102333	0.370077
ENSMUSG00000092300	ENSMUSG00000092300	Cdk3	148.511	0.696229	0.27306	2.54973	0.0107806	0.371509
ENSMUSG00000032264	ENSMUSG00000032264	Zw10	1444.71	0.259817	0.101896	2.54982	0.0107777	0.371509
ENSMUSG00000022614	ENSMUSG00000022614	Lmf2	2111.29	0.280799	0.110189	2.54833	0.0108239	0.372192
ENSMUSG00000037010	ENSMUSG00000037010	Apln	210.437	-0.731348	0.287829	-2.54091	0.0110564	0.372875
ENSMUSG00000022564	ENSMUSG00000022564	Grina	12942.3	0.24695	0.0971529	2.54187	0.0110263	0.372875
ENSMUSG00000021898	ENSMUSG00000021898	Asb14	138.074	1.0996	0.432567	2.54204	0.0110209	0.372875
ENSMUSG00000076431	ENSMUSG00000076431	Sox4	15715.5	-0.175126	0.068896	-2.54189	0.0110256	0.372875
ENSMUSG00000020889	ENSMUSG00000020889	Nr1d1	708.498	0.580434	0.228439	2.54087	0.0110577	0.372875
ENSMUSG00000002983	ENSMUSG00000002983	Relb	293.813	0.388371	0.152669	2.54388	0.010963	0.372875
ENSMUSG00000054252	ENSMUSG00000054252	Fgfr3	4991.33	0.189853	0.0745517	2.54659	0.010878	0.372875
ENSMUSG00000027965	ENSMUSG00000027965	Olfm3	1648.73	-0.376757	0.148318	-2.5402	0.011079	0.372875
ENSMUSG00000048796	ENSMUSG00000048796	Cyb561d1	795.784	0.438299	0.172292	2.54393	0.0109612	0.372875
ENSMUSG00000026224	ENSMUSG00000026224	4933407L21Rik	367.723	-0.504632	0.198507	-2.54213	0.0110178	0.372875
ENSMUSG00000039148	ENSMUSG00000039148	Sart1	4259.34	0.341948	0.134808	2.53655	0.0111952	0.374901
ENSMUSG00000021070	ENSMUSG00000021070	Bdkrb2	163.577	1.10106	0.434286	2.53534	0.0112338	0.374901
ENSMUSG00000037336	ENSMUSG00000037336	Mfsd2b	492.819	0.82587	0.325673	2.53589	0.0112162	0.374901
ENSMUSG00000020850	ENSMUSG00000020850	Prpf8	16109.2	0.350358	0.138117	2.53668	0.0111909	0.374901
ENSMUSG00000000355	ENSMUSG00000000355	Mcts1	1808.21	-0.281804	0.111256	-2.53292	0.0113115	0.375127
ENSMUSG00000055917	ENSMUSG00000055917	Zfp277	1053.44	-0.276305	0.109033	-2.53414	0.0112724	0.375127
ENSMUSG00000072582	ENSMUSG00000072582	Ptrh2	1220.69	-0.285391	0.112649	-2.53344	0.0112949	0.375127
ENSMUSG00000025159	ENSMUSG00000025159	Mms19	3925.48	0.304618	0.12046	2.5288	0.0114454	0.376674
ENSMUSG00000062619	ENSMUSG00000062619	2310039H08Rik	458.231	-0.292332	0.115774	-2.52503	0.0115688	0.376674
ENSMUSG00000077450	ENSMUSG00000077450	Rab11b	12030.1	0.257423	0.101884	2.52663	0.0115163	0.376674
ENSMUSG00000022762	ENSMUSG00000022762	Ncam2	4239.75	-0.309485	0.122502	-2.52636	0.0115251	0.376674
ENSMUSG00000020282	ENSMUSG00000020282	Rhbdf1	1792.88	0.556098	0.220243	2.52493	0.0115721	0.376674
ENSMUSG00000053012	ENSMUSG00000053012	Krcc1	415.236	-0.651136	0.257498	-2.5287	0.0114486	0.376674
ENSMUSG00000035325	ENSMUSG00000035325	Sec31a	6437.9	0.318583	0.125907	2.53031	0.0113962	0.376674
ENSMUSG00000052423	ENSMUSG00000052423	B4galt3	2048.84	0.196256	0.0776254	2.52824	0.0114634	0.376674
ENSMUSG00000104435	ENSMUSG00000104435	Gm37422	809.245	0.646745	0.25614	2.52496	0.0115711	0.376674
ENSMUSG00000019143	ENSMUSG00000019143	Hars2	2815.12	0.311537	0.123486	2.52285	0.0116409	0.377368
ENSMUSG00000022091	ENSMUSG00000022091	Sorbs3	856.814	0.331012	0.131206	2.52284	0.011641	0.377368
ENSMUSG00000058267	ENSMUSG00000058267	Mrps14	916.108	-0.263881	0.104652	-2.52151	0.0116852	0.37803
ENSMUSG00000020802	ENSMUSG00000020802	Ube2o	12423.1	0.229848	0.0912724	2.51826	0.0117936	0.378995
ENSMUSG00000032125	ENSMUSG00000032125	Robo4	594.863	0.64457	0.25609	2.51696	0.0118372	0.378995
ENSMUSG00000006307	ENSMUSG00000006307	Kmt2b	9312.41	0.626561	0.248879	2.51753	0.011818	0.378995
ENSMUSG00000038763	ENSMUSG00000038763	Alpk3	170.354	2.44981	0.972779	2.51836	0.0117903	0.378995
ENSMUSG00000028945	ENSMUSG00000028945	Rheb	5121.86	-0.169897	0.0675179	-2.51633	0.0118585	0.378995
ENSMUSG00000000794	ENSMUSG00000000794	Kcnn3	1656.34	-0.473543	0.187976	-2.51916	0.0117634	0.378995
ENSMUSG00000022860	ENSMUSG00000022860	Chodl	763.438	-0.696847	0.277085	-2.51492	0.0119059	0.379499
ENSMUSG00000029070	ENSMUSG00000029070	Mxra8	1046.35	0.344812	0.137133	2.51444	0.0119222	0.379499
ENSMUSG00000025207	ENSMUSG00000025207	Sema4g	13189.6	0.299627	0.119202	2.5136	0.0119505	0.379637
ENSMUSG00000101678	ENSMUSG00000101678	Gm29609	119.48	1.25606	0.499888	2.51268	0.0119818	0.379869
ENSMUSG00000043923	ENSMUSG00000043923	Cenatac	967.052	0.305609	0.121714	2.51089	0.0120429	0.381045
ENSMUSG00000114584	ENSMUSG00000114584	Gm47694	114.19	0.808323	0.322342	2.50766	0.0121534	0.383776
ENSMUSG00000025040	ENSMUSG00000025040	Fundc1	1378.42	-0.211839	0.0849488	-2.49373	0.012641	0.383959
ENSMUSG00000025531	ENSMUSG00000025531	Chm	1592.65	-0.225068	0.0898555	-2.50478	0.0122527	0.383959
ENSMUSG00000031169	ENSMUSG00000031169	Porcn	2384.67	0.229693	0.092542	2.48204	0.0130633	0.383959
ENSMUSG00000040229	ENSMUSG00000040229	Gpr34	128.326	-0.975155	0.39126	-2.49235	0.0126902	0.383959
ENSMUSG00000067215	ENSMUSG00000067215	Usp51	184.896	-0.512551	0.206669	-2.48006	0.0131362	0.383959
ENSMUSG00000040414	ENSMUSG00000040414	Slc25a28	3831.65	0.508863	0.204786	2.48486	0.0129604	0.383959
ENSMUSG00000061742	ENSMUSG00000061742	Slc22a12	180.985	0.914594	0.368254	2.4836	0.0130063	0.383959
ENSMUSG00000118093	ENSMUSG00000118093	Gm17802	166.516	-0.388222	0.156851	-2.4751	0.0133199	0.383959
ENSMUSG00000007029	ENSMUSG00000007029	Vars1	5179.03	0.277963	0.111329	2.49678	0.0125326	0.383959
ENSMUSG00000007603	ENSMUSG00000007603	Dus3l	8107.1	0.369791	0.14957	2.47236	0.0134225	0.383959
ENSMUSG00000023944	ENSMUSG00000023944	Hsp90ab1	99206.1	0.217883	0.0878567	2.47998	0.0131391	0.383959
ENSMUSG00000024101	ENSMUSG00000024101	Washc1	3415.1	0.355047	0.142609	2.48965	0.0127868	0.383959
ENSMUSG00000024191	ENSMUSG00000024191	Bnip1	2749.99	0.56598	0.228474	2.47722	0.013241	0.383959
ENSMUSG00000059142	ENSMUSG00000059142	Zfp945	1151.85	-0.204219	0.081689	-2.49996	0.0124209	0.383959
ENSMUSG00000022961	ENSMUSG00000022961	Son	18240	0.23046	0.0922262	2.49886	0.0124594	0.383959
ENSMUSG00000023018	ENSMUSG00000023018	Smarcd1	8393.31	0.410944	0.166313	2.47091	0.013477	0.383959
ENSMUSG00000056296	ENSMUSG00000056296	Synpr	2715.11	-0.201713	0.0815232	-2.4743	0.0133497	0.383959
ENSMUSG00000021432	ENSMUSG00000021432	Slc35b3	1616.42	0.606408	0.244095	2.48431	0.0129804	0.383959
ENSMUSG00000030446	ENSMUSG00000030446	Zfp273	290.157	-0.477473	0.191498	-2.49336	0.012654	0.383959
ENSMUSG00000044231	ENSMUSG00000044231	Nhlrc1	1068.87	-0.365097	0.146527	-2.49167	0.0127143	0.383959
ENSMUSG00000009079	ENSMUSG00000009079	Ewsr1	16453.4	0.399628	0.161127	2.48021	0.0131306	0.383959
ENSMUSG00000019302	ENSMUSG00000019302	Atp6v0a1	26924	0.241865	0.0978844	2.47093	0.0134762	0.383959
ENSMUSG00000025138	ENSMUSG00000025138	Sirt7	1866.63	0.255515	0.103207	2.47575	0.0132958	0.383959
ENSMUSG00000054404	ENSMUSG00000054404	Slfn5	206.904	0.659348	0.266506	2.47405	0.0133591	0.383959
ENSMUSG00000059796	ENSMUSG00000059796	Eif4a1	23704.2	-0.193338	0.0780552	-2.47694	0.0132516	0.383959
ENSMUSG00000020072	ENSMUSG00000020072	Pbld2	112.349	0.467181	0.1867	2.50231	0.0123385	0.383959
ENSMUSG00000001946	ENSMUSG00000001946	Esam	894.854	0.291588	0.116556	2.50169	0.0123601	0.383959
ENSMUSG00000023473	ENSMUSG00000023473	Celsr3	11231.1	0.386672	0.155177	2.49181	0.0127094	0.383959
ENSMUSG00000070305	ENSMUSG00000070305	Mpzl3	189.499	0.884568	0.357699	2.47294	0.0134007	0.383959
ENSMUSG00000103785	ENSMUSG00000103785	Gm35025	153.497	0.823792	0.330798	2.49032	0.012763	0.383959
ENSMUSG00000031841	ENSMUSG00000031841	Cdh13	9384.85	0.137551	0.0549872	2.50152	0.0123663	0.383959
ENSMUSG00000037103	ENSMUSG00000037103	Dcaf15	5912.37	0.414014	0.167326	2.4743	0.0133499	0.383959
ENSMUSG00000037656	ENSMUSG00000037656	Slc20a2	2463.59	0.196776	0.0788185	2.49657	0.0125402	0.383959
ENSMUSG00000038604	ENSMUSG00000038604	Ripor1	5607.72	0.277304	0.110848	2.50167	0.0123609	0.383959
ENSMUSG00000002957	ENSMUSG00000002957	Ap2a2	12888.6	0.18265	0.0737272	2.47738	0.0132351	0.383959
ENSMUSG00000019254	ENSMUSG00000019254	Ppp1r12c	6093.12	0.40595	0.162959	2.49112	0.0127342	0.383959
ENSMUSG00000030536	ENSMUSG00000030536	Iqgap1	2117.74	0.278956	0.112059	2.48937	0.0127969	0.383959
ENSMUSG00000035545	ENSMUSG00000035545	Leng8	21502.8	0.45875	0.185151	2.47771	0.0132229	0.383959
ENSMUSG00000120042	ENSMUSG00000120042	Gm57212	74.5436	-0.791502	0.316355	-2.50194	0.0123515	0.383959
ENSMUSG00000051499	ENSMUSG00000051499	Zfp786	747.418	-0.373389	0.151004	-2.47272	0.0134091	0.383959
ENSMUSG00000001844	ENSMUSG00000001844	Zdhhc4	2427.63	0.554426	0.222813	2.48831	0.0128353	0.383959
ENSMUSG00000009013	ENSMUSG00000009013	Dynll1	6643.13	-0.457081	0.184924	-2.47172	0.0134465	0.383959
ENSMUSG00000019494	ENSMUSG00000019494	Cops6	4937.68	-0.251952	0.101673	-2.47806	0.01321	0.383959
ENSMUSG00000037344	ENSMUSG00000037344	Slc12a9	3082.51	0.249658	0.100992	2.47206	0.0134335	0.383959
ENSMUSG00000086753	ENSMUSG00000086753	Gm15751	341.614	0.859904	0.34676	2.47983	0.0131446	0.383959
ENSMUSG00000114278	ENSMUSG00000114278	Gm49027	201.433	1.05006	0.422575	2.4849	0.0129588	0.383959
ENSMUSG00000015243	ENSMUSG00000015243	Abca1	4387.57	0.342559	0.137481	2.49169	0.0127138	0.383959
ENSMUSG00000028868	ENSMUSG00000028868	Wasf2	1532.67	0.344387	0.137463	2.5053	0.0122346	0.383959
ENSMUSG00000015852	ENSMUSG00000015852	Fcrl2	536.049	-0.597182	0.24152	-2.4726	0.0134134	0.383959
ENSMUSG00000075302	ENSMUSG00000075302	Erich2	65.5776	-0.638362	0.256895	-2.48492	0.0129582	0.383959
ENSMUSG00000087035	ENSMUSG00000087035	Tmem74bos	95.0479	1.59832	0.639431	2.4996	0.0124333	0.383959
ENSMUSG00000026097	ENSMUSG00000026097	Ormdl1	767.116	-0.208191	0.0834396	-2.49511	0.0125919	0.383959
ENSMUSG00000033964	ENSMUSG00000033964	Zbtb41	3722.75	-0.334145	0.135253	-2.47053	0.0134914	0.383959
ENSMUSG00000038866	ENSMUSG00000038866	Zcchc2	1753.35	0.279464	0.112946	2.47431	0.0133495	0.383959
ENSMUSG00000045648	ENSMUSG00000045648	Vwc2l	1198.63	-0.384681	0.15552	-2.47352	0.0133791	0.383959
ENSMUSG00000034614	ENSMUSG00000034614	Pik3ip1	1925.14	0.38981	0.157953	2.46788	0.0135914	0.384675
ENSMUSG00000056219	ENSMUSG00000056219	Tmem229b-ps	83.6961	-0.502729	0.203673	-2.46831	0.0135753	0.384675
ENSMUSG00000031862	ENSMUSG00000031862	Atp13a1	6999.56	0.522743	0.211809	2.46799	0.0135875	0.384675
ENSMUSG00000002981	ENSMUSG00000002981	Clptm1	11175.1	0.218209	0.0884404	2.4673	0.0136136	0.384675
ENSMUSG00000033429	ENSMUSG00000033429	Mcee	364.52	-0.644897	0.261473	-2.4664	0.0136479	0.384959
ENSMUSG00000003779	ENSMUSG00000003779	Kif20a	291.495	0.723534	0.29392	2.46167	0.0138293	0.389134
ENSMUSG00000036940	ENSMUSG00000036940	Kdm1a	8625.39	0.205267	0.0833993	2.46126	0.013845	0.389134
ENSMUSG00000005566	ENSMUSG00000005566	Trim28	18053.6	0.34957	0.142162	2.45896	0.0139339	0.390247
ENSMUSG00000026360	ENSMUSG00000026360	Rgs2	2938.52	-0.266274	0.108269	-2.45937	0.013918	0.390247
ENSMUSG00000074796	ENSMUSG00000074796	Slc4a11	198.361	1.94537	0.791393	2.45816	0.0139651	0.39043
ENSMUSG00000034707	ENSMUSG00000034707	Gns	7085.54	0.261909	0.106596	2.45701	0.0140097	0.390662
ENSMUSG00000037820	ENSMUSG00000037820	Tgm2	220.98	0.596115	0.24265	2.45668	0.0140226	0.390662
ENSMUSG00000028809	ENSMUSG00000028809	Srrm1	10898.9	0.293403	0.119549	2.45425	0.0141179	0.392334
ENSMUSG00000083610	ENSMUSG00000083610	Oaz2-ps	171.671	-0.353588	0.144093	-2.45389	0.0141322	0.392334
ENSMUSG00000031342	ENSMUSG00000031342	Gpm6b	16643.5	-0.223147	0.0910309	-2.45134	0.0142327	0.393952
ENSMUSG00000042190	ENSMUSG00000042190	Cmklr1	75.5548	0.527443	0.215182	2.45115	0.0142401	0.393952
ENSMUSG00000042737	ENSMUSG00000042737	Dpm3	556.743	-0.274308	0.111963	-2.44999	0.0142859	0.394531
ENSMUSG00000025862	ENSMUSG00000025862	Stag2	3788.73	-0.158922	0.0650285	-2.44388	0.0145302	0.395053
ENSMUSG00000067860	ENSMUSG00000067860	Zic3	507.38	-0.689038	0.281771	-2.44538	0.0144699	0.395053
ENSMUSG00000079418	ENSMUSG00000079418	Atg4a	762.664	0.692062	0.283817	2.43841	0.014752	0.395053
ENSMUSG00000024842	ENSMUSG00000024842	Cabp4	260.024	1.06551	0.439598	2.42382	0.015358	0.395053
ENSMUSG00000035171	ENSMUSG00000035171	1110059E24Rik	709.226	-0.262201	0.107733	-2.43381	0.0149407	0.395053
ENSMUSG00000007670	ENSMUSG00000007670	Khsrp	7913.1	0.256244	0.104848	2.44396	0.0145269	0.395053
ENSMUSG00000024145	ENSMUSG00000024145	Pigf	287.239	-0.37891	0.155264	-2.44043	0.01467	0.395053
ENSMUSG00000024163	ENSMUSG00000024163	Mapk8ip3	17510	0.192998	0.0797413	2.42031	0.0155074	0.395053
ENSMUSG00000024201	ENSMUSG00000024201	Kdm4b	6860.26	0.166968	0.0687833	2.42745	0.0152054	0.395053
ENSMUSG00000037326	ENSMUSG00000037326	Capn15	2348.1	0.418349	0.172538	2.42468	0.0153218	0.395053
ENSMUSG00000096433	ENSMUSG00000096433	Zfp994	285.672	-0.354951	0.146823	-2.41754	0.0156257	0.395053
ENSMUSG00000022906	ENSMUSG00000022906	Parp9	123.953	0.603507	0.2472	2.44136	0.0146319	0.395053
ENSMUSG00000023034	ENSMUSG00000023034	Nr4a1	1199.13	0.523428	0.215721	2.42641	0.0152489	0.395053
ENSMUSG00000044986	ENSMUSG00000044986	Tst	873.027	-0.359112	0.147853	-2.42885	0.0151468	0.395053
ENSMUSG00000042354	ENSMUSG00000042354	Gnl3	2420.67	0.590594	0.242092	2.43954	0.0147059	0.395053
ENSMUSG00000044081	ENSMUSG00000044081	Zfp85os	76.7222	-0.840284	0.346024	-2.4284	0.0151657	0.395053
ENSMUSG00000045767	ENSMUSG00000045767	B230219D22Rik	9353.61	-0.136521	0.056247	-2.42717	0.0152173	0.395053
ENSMUSG00000007653	ENSMUSG00000007653	Gabrb2	1964.47	-0.41683	0.171685	-2.42788	0.0151873	0.395053
ENSMUSG00000020818	ENSMUSG00000020818	Mfsd11	3138.15	0.20829	0.0860713	2.41997	0.0155216	0.395053
ENSMUSG00000085379	ENSMUSG00000085379	2310058D17Rik	108.838	-0.574509	0.236161	-2.4327	0.0149865	0.395053
ENSMUSG00000087373	ENSMUSG00000087373	Gm15892	272.082	1.60058	0.653939	2.44759	0.0143814	0.395053
ENSMUSG00000019984	ENSMUSG00000019984	Med23	3614.21	0.470762	0.194555	2.41969	0.0155339	0.395053
ENSMUSG00000032109	ENSMUSG00000032109	Nlrx1	538.11	0.745973	0.30557	2.44125	0.0146366	0.395053
ENSMUSG00000032127	ENSMUSG00000032127	Vps11	4295.82	0.289046	0.119489	2.41901	0.0155627	0.395053
ENSMUSG00000032198	ENSMUSG00000032198	Dock6	2543.39	0.255497	0.104794	2.43808	0.0147657	0.395053
ENSMUSG00000040010	ENSMUSG00000040010	Slc7a5	10732.4	0.385388	0.159285	2.41949	0.0155423	0.395053
ENSMUSG00000006313	ENSMUSG00000006313	Upk1a	118.216	1.18121	0.488256	2.41925	0.0155525	0.395053
ENSMUSG00000030815	ENSMUSG00000030815	Phkg2	1641.86	0.235651	0.0973791	2.41993	0.0155234	0.395053
ENSMUSG00000040435	ENSMUSG00000040435	Ppp1r15a	954.491	0.454691	0.187561	2.42423	0.0153408	0.395053
ENSMUSG00000055629	ENSMUSG00000055629	B4galnt4	11431.1	0.267219	0.110205	2.42474	0.0153193	0.395053
ENSMUSG00000063511	ENSMUSG00000063511	Snrnp70	22079.4	0.274656	0.112762	2.43571	0.0148625	0.395053
ENSMUSG00000070699	ENSMUSG00000070699	Sars2	961.1	0.253208	0.10434	2.42675	0.0152346	0.395053
ENSMUSG00000029790	ENSMUSG00000029790	Cep41	602.885	-0.654258	0.268762	-2.43434	0.014919	0.395053
ENSMUSG00000030103	ENSMUSG00000030103	Bhlhe40	864.642	0.393077	0.162136	2.42437	0.015335	0.395053
ENSMUSG00000030283	ENSMUSG00000030283	St8sia1	2807.23	-0.145313	0.0601048	-2.41767	0.0156204	0.395053
ENSMUSG00000045441	ENSMUSG00000045441	Gprin3	1152.92	-0.368113	0.151987	-2.42199	0.0154356	0.395053
ENSMUSG00000107962	ENSMUSG00000107962	Gm43980	259.127	-0.739307	0.304744	-2.42599	0.0152666	0.395053
ENSMUSG00000043388	ENSMUSG00000043388	Tmem130	49891.9	0.173435	0.0713194	2.4318	0.0150239	0.395053
ENSMUSG00000048578	ENSMUSG00000048578	Mlec	7048.28	-0.303387	0.125256	-2.42214	0.0154294	0.395053
ENSMUSG00000059518	ENSMUSG00000059518	Znhit1	1884.07	-0.179453	0.0742082	-2.41823	0.0155962	0.395053
ENSMUSG00000105161	ENSMUSG00000105161	Gm42595	380.951	0.69897	0.285757	2.44603	0.0144439	0.395053
ENSMUSG00000029056	ENSMUSG00000029056	Pank4	2286.93	0.308826	0.127636	2.41958	0.0155383	0.395053
ENSMUSG00000039852	ENSMUSG00000039852	Rere	11736.1	0.259539	0.10719	2.42131	0.0154647	0.395053
ENSMUSG00000028128	ENSMUSG00000028128	F3	765.957	0.367156	0.151291	2.42682	0.0152317	0.395053
ENSMUSG00000068917	ENSMUSG00000068917	Clk2	2807.35	0.289569	0.11897	2.43397	0.0149341	0.395053
ENSMUSG00000074457	ENSMUSG00000074457	S100a16	1215.52	-0.402022	0.165047	-2.4358	0.0148588	0.395053
ENSMUSG00000023393	ENSMUSG00000023393	Slc17a9	224.206	2.40287	0.987055	2.43439	0.014917	0.395053
ENSMUSG00000042670	ENSMUSG00000042670	Immp1l	721.755	-0.364624	0.150362	-2.42498	0.0153093	0.395053
ENSMUSG00000048550	ENSMUSG00000048550	Thnsl1	1009	-0.49739	0.205736	-2.41762	0.0156225	0.395053
ENSMUSG00000074754	ENSMUSG00000074754	Smim26	490.996	-0.247055	0.101268	-2.43961	0.0147029	0.395053
ENSMUSG00000039318	ENSMUSG00000039318	Rab3gap2	3883.95	0.228303	0.0941931	2.42377	0.0153602	0.395053
ENSMUSG00000051185	ENSMUSG00000051185	Fam174a	1134.4	-0.348502	0.143133	-2.43482	0.0148992	0.395053
ENSMUSG00000101188	ENSMUSG00000101188	Eif4a-ps4	1374.37	-0.25862	0.106726	-2.42322	0.0153834	0.395053
ENSMUSG00000034345	ENSMUSG00000034345	Gtf2h5	4999.65	-0.143465	0.059428	-2.4141	0.015774	0.396373
ENSMUSG00000020803	ENSMUSG00000020803	Txndc17	1781.58	-0.263983	0.109355	-2.41401	0.0157779	0.396373
ENSMUSG00000047867	ENSMUSG00000047867	Gimap6	185.882	0.497945	0.206156	2.41538	0.0157189	0.396373
ENSMUSG00000027133	ENSMUSG00000027133	Nop10	1713.42	-0.327093	0.135456	-2.41476	0.0157456	0.396373
ENSMUSG00000004347	ENSMUSG00000004347	Pde1c	785.991	-0.263323	0.109108	-2.41341	0.0158039	0.396399
ENSMUSG00000023830	ENSMUSG00000023830	Igf2r	3147.51	0.293244	0.121614	2.41127	0.0158972	0.396854
ENSMUSG00000046961	ENSMUSG00000046961	Gpr156	719.803	0.779169	0.323124	2.41136	0.015893	0.396854
ENSMUSG00000000915	ENSMUSG00000000915	Hip1r	5404.13	0.176005	0.0729602	2.41235	0.01585	0.396854
ENSMUSG00000042625	ENSMUSG00000042625	Safb2	6054.34	0.261325	0.108429	2.4101	0.0159482	0.397502
ENSMUSG00000007589	ENSMUSG00000007589	Tinf2	818.975	0.288082	0.119662	2.40746	0.0160641	0.399761
ENSMUSG00000023905	ENSMUSG00000023905	Tnfrsf12a	124.698	0.549785	0.229052	2.40026	0.0163833	0.400544
ENSMUSG00000093460	ENSMUSG00000093460	Six3os1	1336.79	-0.544591	0.226615	-2.40315	0.0162544	0.400544
ENSMUSG00000036257	ENSMUSG00000036257	Pnpla8	5369.26	-0.140304	0.0583248	-2.40556	0.0161476	0.400544
ENSMUSG00000038534	ENSMUSG00000038534	Osbpl7	1324.48	0.331666	0.13813	2.40112	0.016345	0.400544
ENSMUSG00000003402	ENSMUSG00000003402	Prkcsh	5358.94	0.216138	0.0900911	2.39911	0.0164352	0.400544
ENSMUSG00000063849	ENSMUSG00000063849	Ppcdc	660.723	0.354701	0.147867	2.39879	0.0164493	0.400544
ENSMUSG00000030742	ENSMUSG00000030742	Lat	64.4621	0.906226	0.377074	2.40331	0.0162474	0.400544
ENSMUSG00000030816	ENSMUSG00000030816	Rnf40	4678.6	0.288168	0.119966	2.40208	0.0163021	0.400544
ENSMUSG00000029670	ENSMUSG00000029670	Ing3	1210.25	0.547075	0.227933	2.40016	0.0163879	0.400544
ENSMUSG00000054675	ENSMUSG00000054675	Tmem119	199.798	0.687242	0.286263	2.40074	0.016362	0.400544
ENSMUSG00000028413	ENSMUSG00000028413	B4galt1	704.032	0.401312	0.167243	2.39957	0.0164145	0.400544
ENSMUSG00000035551	ENSMUSG00000035551	Igfbpl1	921.115	-0.469414	0.195638	-2.3994	0.0164217	0.400544
ENSMUSG00000037242	ENSMUSG00000037242	Clic4	2741.63	0.273466	0.113767	2.40373	0.0162286	0.400544
ENSMUSG00000037408	ENSMUSG00000037408	Cnnm4	756.932	0.264398	0.109946	2.4048	0.0161811	0.400544
ENSMUSG00000015214	ENSMUSG00000015214	Mtmr1	2916.91	0.374115	0.15635	2.39281	0.01672	0.401133
ENSMUSG00000024769	ENSMUSG00000024769	Cdc42bpg	682.638	0.425006	0.177456	2.39499	0.0166208	0.401133
ENSMUSG00000024843	ENSMUSG00000024843	Chka	4709.66	0.301577	0.126201	2.38965	0.0168642	0.401133
ENSMUSG00000033022	ENSMUSG00000033022	Cdo1	3440.29	-0.313909	0.131113	-2.3942	0.0166568	0.401133
ENSMUSG00000024209	ENSMUSG00000024209	Acsbg3	247.472	0.977529	0.410398	2.38191	0.0172233	0.401133
ENSMUSG00000022791	ENSMUSG00000022791	Tnk2	8471.24	0.307174	0.128484	2.39076	0.0168134	0.401133
ENSMUSG00000053411	ENSMUSG00000053411	Cbx7	955.259	0.348196	0.145279	2.39673	0.0165419	0.401133
ENSMUSG00000064373	ENSMUSG00000064373	Selenop	7627.91	0.204732	0.0859311	2.38251	0.0171949	0.401133
ENSMUSG00000021993	ENSMUSG00000021993	Mipep	1145.1	-0.323018	0.135464	-2.38452	0.0171014	0.401133
ENSMUSG00000041625	ENSMUSG00000041625	Ggact	444.798	0.397165	0.166423	2.38647	0.0170109	0.401133
ENSMUSG00000113918	ENSMUSG00000113918	Gm6566	150.349	0.895176	0.375533	2.38375	0.0171374	0.401133
ENSMUSG00000001039	ENSMUSG00000001039	B9d1	622.185	-0.310384	0.129635	-2.3943	0.0166523	0.401133
ENSMUSG00000020392	ENSMUSG00000020392	Cdkn2aipnl	3318.24	-0.146597	0.0611824	-2.39607	0.016572	0.401133
ENSMUSG00000039976	ENSMUSG00000039976	Tbc1d16	20057.5	-0.262508	0.110033	-2.38572	0.0170457	0.401133
ENSMUSG00000048445	ENSMUSG00000048445	Ccdc57	1115.29	0.337431	0.141499	2.3847	0.0170932	0.401133
ENSMUSG00000110824	ENSMUSG00000110824	Gm48677	70.8693	0.814069	0.340561	2.39038	0.0168311	0.401133
ENSMUSG00000002948	ENSMUSG00000002948	Map2k7	2949.04	0.344502	0.144333	2.38685	0.0169933	0.401133
ENSMUSG00000008435	ENSMUSG00000008435	Rdh13	3058.51	0.288357	0.120442	2.39416	0.0166585	0.401133
ENSMUSG00000030560	ENSMUSG00000030560	Ctsc	456.528	-0.452533	0.189231	-2.39143	0.0167827	0.401133
ENSMUSG00000035227	ENSMUSG00000035227	Spcs2	5461.6	-0.170681	0.0716957	-2.38063	0.0172833	0.401133
ENSMUSG00000045282	ENSMUSG00000045282	Tmem86b	540.833	0.346609	0.145579	2.38089	0.0172709	0.401133
ENSMUSG00000002897	ENSMUSG00000002897	Il17ra	219.892	0.451163	0.189177	2.38488	0.0170848	0.401133
ENSMUSG00000029843	ENSMUSG00000029843	Slc13a4	689.54	0.65944	0.275659	2.39223	0.0167465	0.401133
ENSMUSG00000072772	ENSMUSG00000072772	Grcc10	652.095	0.736679	0.309104	2.38328	0.0171593	0.401133
ENSMUSG00000090063	ENSMUSG00000090063	Dlx6os1	438.883	-0.42295	0.176658	-2.39417	0.016658	0.401133
ENSMUSG00000029598	ENSMUSG00000029598	Plbd2	3471.49	0.230018	0.0965731	2.3818	0.0172281	0.401133
ENSMUSG00000106928	ENSMUSG00000106928	Gm43860	259.759	0.869938	0.36383	2.39106	0.0167998	0.401133
ENSMUSG00000028648	ENSMUSG00000028648	Ndufs5	2505.52	-0.147986	0.062064	-2.38442	0.0171063	0.401133
ENSMUSG00000028049	ENSMUSG00000028049	Scamp3	2977.04	0.391067	0.164235	2.38115	0.0172589	0.401133
ENSMUSG00000055436	ENSMUSG00000055436	Srsf11	12903.5	0.412766	0.173066	2.38502	0.0170783	0.401133
ENSMUSG00000056145	ENSMUSG00000056145	AI504432	2379.44	-0.347297	0.145444	-2.38784	0.0169478	0.401133
ENSMUSG00000074340	ENSMUSG00000074340	Ovgp1	798.065	0.522997	0.219032	2.38776	0.0169513	0.401133
ENSMUSG00000024137	ENSMUSG00000024137	E4f1	2861.8	0.340025	0.143006	2.37769	0.0174212	0.402111
ENSMUSG00000002825	ENSMUSG00000002825	Qtrt1	1688.35	0.494581	0.207968	2.37816	0.0173992	0.402111
ENSMUSG00000030844	ENSMUSG00000030844	Rgs10	1738.89	-0.263231	0.110714	-2.37758	0.0174268	0.402111
ENSMUSG00000026260	ENSMUSG00000026260	Ndufa10	5597.79	0.167048	0.0702144	2.37911	0.0173544	0.402111
ENSMUSG00000021541	ENSMUSG00000021541	Trpc7	532.211	-0.486415	0.204665	-2.37664	0.0174713	0.40255
ENSMUSG00000031284	ENSMUSG00000031284	Pak3	11744	-0.418592	0.176501	-2.37161	0.0177106	0.402986
ENSMUSG00000073207	ENSMUSG00000073207	Ccdc160	318.762	-0.477403	0.201489	-2.36937	0.0178184	0.402986
ENSMUSG00000074896	ENSMUSG00000074896	Ifit3	145.127	1.20928	0.510459	2.369	0.017836	0.402986
ENSMUSG00000024646	ENSMUSG00000024646	Cyb5a	2763.27	-0.285333	0.120175	-2.37432	0.0175815	0.402986
ENSMUSG00000023020	ENSMUSG00000023020	Cox14	1743.38	-0.289363	0.122	-2.37182	0.0177006	0.402986
ENSMUSG00000042524	ENSMUSG00000042524	Sun2	2113	0.398715	0.168331	2.36864	0.0178537	0.402986
ENSMUSG00000075600	ENSMUSG00000075600	Zc3h3	902.379	0.184496	0.0778677	2.36935	0.0178192	0.402986
ENSMUSG00000020739	ENSMUSG00000020739	Nup85	3044.78	0.329059	0.138656	2.37321	0.0176344	0.402986
ENSMUSG00000025155	ENSMUSG00000025155	Dus1l	1590.74	0.242434	0.10218	2.37262	0.0176624	0.402986
ENSMUSG00000070287	ENSMUSG00000070287	Slc35g2	493.065	-0.480873	0.202769	-2.37153	0.0177146	0.402986
ENSMUSG00000038803	ENSMUSG00000038803	Ost4	365.778	-0.465305	0.196211	-2.37145	0.0177184	0.402986
ENSMUSG00000029022	ENSMUSG00000029022	Miip	1510.9	0.368716	0.155593	2.36975	0.0178003	0.402986
ENSMUSG00000038324	ENSMUSG00000038324	Trpc4ap	10136.1	0.196997	0.0830838	2.37107	0.0177369	0.402986
ENSMUSG00000042684	ENSMUSG00000042684	Npl	295.497	-0.622725	0.262945	-2.36827	0.0178715	0.402986
ENSMUSG00000056050	ENSMUSG00000056050	Mia3	8056.98	0.191425	0.0806668	2.37303	0.0176429	0.402986
ENSMUSG00000020280	ENSMUSG00000020280	Pus10	1131.97	0.314329	0.132774	2.36739	0.017914	0.403371
ENSMUSG00000044583	ENSMUSG00000044583	Tlr7	97.4229	0.536288	0.226763	2.36497	0.0180315	0.403432
ENSMUSG00000024812	ENSMUSG00000024812	Tjp2	1719.39	0.344264	0.145701	2.36282	0.0181367	0.403432
ENSMUSG00000024566	ENSMUSG00000024566	Atp9b	4707.77	0.354657	0.149995	2.36445	0.0180569	0.403432
ENSMUSG00000071847	ENSMUSG00000071847	Apcdd1	4910.04	0.266485	0.113056	2.35711	0.0184178	0.403432
ENSMUSG00000023908	ENSMUSG00000023908	Pkmyt1	658.083	0.243427	0.103223	2.35827	0.0183601	0.403432
ENSMUSG00000023911	ENSMUSG00000023911	Flywch2	1774.67	-0.208656	0.0882134	-2.36535	0.018013	0.403432
ENSMUSG00000024045	ENSMUSG00000024045	Akap8	9045.8	0.329249	0.139948	2.35265	0.0186403	0.403432
ENSMUSG00000118239	ENSMUSG00000118239	Gm50107	322.102	-0.366688	0.156082	-2.34933	0.018807	0.403432
ENSMUSG00000022994	ENSMUSG00000022994	Adcy6	4088.91	0.245185	0.104148	2.35421	0.0185621	0.403432
ENSMUSG00000021806	ENSMUSG00000021806	Nid2	937.743	0.533358	0.225874	2.36131	0.0182104	0.403432
ENSMUSG00000020950	ENSMUSG00000020950	Foxg1	315.245	-0.995568	0.42292	-2.35403	0.018571	0.403432
ENSMUSG00000113621	ENSMUSG00000113621	2900060N12Rik	218.583	-0.787675	0.33434	-2.35591	0.0184774	0.403432
ENSMUSG00000020305	ENSMUSG00000020305	Asb3	726.385	-0.250882	0.106054	-2.3656	0.0180008	0.403432
ENSMUSG00000087501	ENSMUSG00000087501	Gm12116	97.0898	0.939959	0.399381	2.35354	0.0185957	0.403432
ENSMUSG00000090761	ENSMUSG00000090761	Gm17201	701.969	0.373254	0.158133	2.36038	0.0182563	0.403432
ENSMUSG00000120118	ENSMUSG00000120118	Gm34267	77.7872	-0.690256	0.292749	-2.35784	0.0183817	0.403432
ENSMUSG00000032523	ENSMUSG00000032523	Hhatl	187.665	1.08109	0.459274	2.3539	0.0185774	0.403432
ENSMUSG00000032575	ENSMUSG00000032575	Manf	1920.9	-0.308649	0.130984	-2.35639	0.0184536	0.403432
ENSMUSG00000003809	ENSMUSG00000003809	Gcdh	1092.06	0.224908	0.0957137	2.3498	0.0187836	0.403432
ENSMUSG00000014856	ENSMUSG00000014856	Tmem208	1626.49	-0.1728	0.0735532	-2.34933	0.0188075	0.403432
ENSMUSG00000014686	ENSMUSG00000014686	Ceacam16	370.369	-0.432908	0.182981	-2.36587	0.0179877	0.403432
ENSMUSG00000025584	ENSMUSG00000025584	Pde8a	356.078	0.575791	0.244788	2.3522	0.0186626	0.403432
ENSMUSG00000042423	ENSMUSG00000042423	Fbrs	5060.08	0.383747	0.162423	2.36264	0.0181451	0.403432
ENSMUSG00000062797	ENSMUSG00000062797	Hikeshi	1267.93	-0.605521	0.257693	-2.34978	0.0187847	0.403432
ENSMUSG00000109198	ENSMUSG00000109198	D7Bwg0826e	352.325	2.29916	0.97837	2.35	0.0187736	0.403432
ENSMUSG00000029862	ENSMUSG00000029862	Clcn1	458.354	0.7907	0.33533	2.35797	0.0183751	0.403432
ENSMUSG00000071477	ENSMUSG00000071477	Zfp777	3203.95	0.585144	0.248137	2.35815	0.0183661	0.403432
ENSMUSG00000097816	ENSMUSG00000097816	Gm26811	83.9996	-0.977511	0.414907	-2.35598	0.0184741	0.403432
ENSMUSG00000028443	ENSMUSG00000028443	Nudt2	873.646	-0.390425	0.165492	-2.35918	0.0183155	0.403432
ENSMUSG00000041000	ENSMUSG00000041000	Trim62	4867.33	0.357412	0.151458	2.35981	0.0182841	0.403432
ENSMUSG00000049122	ENSMUSG00000049122	Frmd3	1321.03	-0.30271	0.128301	-2.35937	0.0183061	0.403432
ENSMUSG00000075700	ENSMUSG00000075700	Selenot	9964.88	-0.163073	0.0692436	-2.35506	0.0185197	0.403432
ENSMUSG00000027281	ENSMUSG00000027281	Slx4ip	889.555	-0.230381	0.0977272	-2.35739	0.0184039	0.403432
ENSMUSG00000038628	ENSMUSG00000038628	Polr3k	3633.08	-0.160526	0.0683024	-2.35022	0.0187623	0.403432
ENSMUSG00000059058	ENSMUSG00000059058	Tma7-ps	195.662	-0.340196	0.144704	-2.35098	0.018724	0.403432
ENSMUSG00000046593	ENSMUSG00000046593	Tmem215	173.094	-0.40139	0.170905	-2.34862	0.018843	0.403648
ENSMUSG00000051671	ENSMUSG00000051671	Coa6	315.806	-0.777607	0.33117	-2.34806	0.0188716	0.403716
ENSMUSG00000031202	ENSMUSG00000031202	Rab39b	1239.88	-0.271021	0.115522	-2.34606	0.0189732	0.404551
ENSMUSG00000051255	ENSMUSG00000051255	Gm6563	367.915	-0.282946	0.120658	-2.34502	0.0190263	0.404551
ENSMUSG00000022500	ENSMUSG00000022500	Litaf	456.811	0.281142	0.119952	2.34378	0.0190893	0.404551
ENSMUSG00000038679	ENSMUSG00000038679	Trps1	827.278	-0.325011	0.138615	-2.3447	0.0190423	0.404551
ENSMUSG00000097375	ENSMUSG00000097375	6720427I07Rik	134.391	-0.438611	0.18711	-2.34413	0.0190714	0.404551
ENSMUSG00000017264	ENSMUSG00000017264	Exosc10	4953.59	0.262661	0.111989	2.34541	0.0190061	0.404551
ENSMUSG00000027244	ENSMUSG00000027244	Atg13	4022.07	0.228466	0.0974294	2.34493	0.0190305	0.404551
ENSMUSG00000024219	ENSMUSG00000024219	Anks1	5856.33	0.13042	0.0557982	2.33734	0.0194213	0.405621
ENSMUSG00000039182	ENSMUSG00000039182	AW209491	812.324	-0.696016	0.297299	-2.34113	0.0192253	0.405621
ENSMUSG00000040746	ENSMUSG00000040746	Rnf167	2698.36	0.374625	0.159996	2.34146	0.0192084	0.405621
ENSMUSG00000000732	ENSMUSG00000000732	Icosl	76.7447	0.512207	0.219073	2.33807	0.0193837	0.405621
ENSMUSG00000079083	ENSMUSG00000079083	Jrkl	601.916	-0.310342	0.132753	-2.33775	0.0194005	0.405621
ENSMUSG00000008892	ENSMUSG00000008892	Vdac3	9897.45	-0.144441	0.061746	-2.33929	0.0193207	0.405621
ENSMUSG00000089736	ENSMUSG00000089736	Tgfbr3l	396.23	0.969743	0.41441	2.34006	0.0192809	0.405621
ENSMUSG00000026790	ENSMUSG00000026790	Odf2	7461.03	0.385339	0.164667	2.34011	0.019278	0.405621
ENSMUSG00000047907	ENSMUSG00000047907	Tshz2	5076.35	-0.17755	0.075948	-2.33778	0.0193986	0.405621
ENSMUSG00000075267	ENSMUSG00000075267	Pjvk	84.2858	0.798274	0.341008	2.34093	0.0192359	0.405621
ENSMUSG00000073678	ENSMUSG00000073678	Pgap1	6607.58	-0.257994	0.110296	-2.3391	0.01933	0.405621
ENSMUSG00000050700	ENSMUSG00000050700	Emilin3	127.967	1.01323	0.433702	2.33624	0.0194787	0.406285
ENSMUSG00000000959	ENSMUSG00000000959	Oxa1l	4835.21	0.325317	0.139314	2.33513	0.0195367	0.406425
ENSMUSG00000043421	ENSMUSG00000043421	Hilpda	316.729	-0.333378	0.142752	-2.33537	0.0195242	0.406425
ENSMUSG00000024430	ENSMUSG00000024430	Cabyr	384.105	0.49863	0.213602	2.33439	0.0195753	0.406483
ENSMUSG00000048458	ENSMUSG00000048458	Inka2	1299.62	-0.828014	0.354747	-2.33409	0.0195908	0.406483
ENSMUSG00000002486	ENSMUSG00000002486	Tchp	1265.78	0.322935	0.138462	2.3323	0.0196848	0.407418
ENSMUSG00000028295	ENSMUSG00000028295	Smim8	500.826	-0.413293	0.177207	-2.33226	0.0196872	0.407418
ENSMUSG00000041645	ENSMUSG00000041645	Ddx24	10326.9	0.426853	0.183183	2.3302	0.0197956	0.408837
ENSMUSG00000004951	ENSMUSG00000004951	Hspb1	165.888	0.515643	0.221308	2.32998	0.0198074	0.408837
ENSMUSG00000039316	ENSMUSG00000039316	Rftn1	2695.74	-0.271815	0.116793	-2.32733	0.0199479	0.410134
ENSMUSG00000025555	ENSMUSG00000025555	Farp1	13163.5	0.199651	0.0857854	2.32733	0.0199475	0.410134
ENSMUSG00000030094	ENSMUSG00000030094	Xpc	2042.52	0.47267	0.20305	2.32785	0.0199199	0.410134
ENSMUSG00000019997	ENSMUSG00000019997	Ccn2	570.777	0.897223	0.385619	2.32671	0.0199807	0.410278
ENSMUSG00000063200	ENSMUSG00000063200	Nol7	3026.89	-0.199916	0.085954	-2.32584	0.0200269	0.410541
ENSMUSG00000052763	ENSMUSG00000052763	Zfp212	1661.15	0.481948	0.207245	2.3255	0.0200454	0.410541
ENSMUSG00000071054	ENSMUSG00000071054	Safb	13475.4	0.44104	0.189798	2.32374	0.0201396	0.411895
ENSMUSG00000020495	ENSMUSG00000020495	Smg8	1426.2	0.262256	0.112894	2.32303	0.0201776	0.411895
ENSMUSG00000032308	ENSMUSG00000032308	Ulk3	1572.36	0.280151	0.120609	2.32281	0.0201894	0.411895
ENSMUSG00000034912	ENSMUSG00000034912	Mdga2	3117.89	-0.421551	0.18154	-2.32209	0.0202281	0.412153
ENSMUSG00000021792	ENSMUSG00000021792	Prxl2a	4059.08	-0.223215	0.096197	-2.32039	0.0203197	0.413489
ENSMUSG00000045052	ENSMUSG00000045052	Prlhr	125.413	-0.458817	0.197821	-2.31936	0.0203756	0.413628
ENSMUSG00000046516	ENSMUSG00000046516	Cox17	572.973	-0.407076	0.175517	-2.3193	0.0203787	0.413628
ENSMUSG00000027831	ENSMUSG00000027831	Veph1	115.327	-0.547046	0.235941	-2.31857	0.0204186	0.413907
ENSMUSG00000039308	ENSMUSG00000039308	Ndst2	1986.11	0.261386	0.112815	2.31695	0.0205067	0.415162
ENSMUSG00000029822	ENSMUSG00000029822	Osbpl3	545.107	0.333774	0.144164	2.31523	0.0206002	0.415463
ENSMUSG00000027164	ENSMUSG00000027164	Traf6	1073.05	0.495404	0.213943	2.31559	0.0205809	0.415463
ENSMUSG00000026409	ENSMUSG00000026409	Pfkfb2	2063.51	0.41796	0.180475	2.31589	0.0205641	0.415463
ENSMUSG00000024457	ENSMUSG00000024457	Trim26	2519.6	0.169178	0.0732115	2.31081	0.0208431	0.416744
ENSMUSG00000021494	ENSMUSG00000021494	Ddx41	2297.62	0.331759	0.143587	2.31052	0.0208596	0.416744
ENSMUSG00000020484	ENSMUSG00000020484	Xbp1	3372.69	-0.348804	0.15095	-2.31073	0.0208476	0.416744
ENSMUSG00000020681	ENSMUSG00000020681	Ace	1942.35	0.252534	0.109289	2.31071	0.0208491	0.416744
ENSMUSG00000020857	ENSMUSG00000020857	Nme2	167.381	0.974333	0.421354	2.31239	0.0207563	0.416744
ENSMUSG00000056073	ENSMUSG00000056073	Grik2	4964.65	-0.328504	0.142194	-2.31026	0.020874	0.416744
ENSMUSG00000044288	ENSMUSG00000044288	Cnr1	5661.83	-0.321017	0.138904	-2.31107	0.0208289	0.416744
ENSMUSG00000016933	ENSMUSG00000016933	Plcg1	7852.83	0.238991	0.10335	2.31245	0.020753	0.416744
ENSMUSG00000050926	ENSMUSG00000050926	Dcaf12l2	139.118	-0.53045	0.231964	-2.28677	0.0222091	0.416761
ENSMUSG00000056854	ENSMUSG00000056854	Pou3f4	581.941	-0.234224	0.101953	-2.29737	0.0215977	0.416761
ENSMUSG00000067276	ENSMUSG00000067276	Capn6	836.953	0.56504	0.245365	2.30286	0.0212869	0.416761
ENSMUSG00000081137	ENSMUSG00000081137	Gm15246	928.927	0.281838	0.122989	2.29156	0.0219309	0.416761
ENSMUSG00000064337	ENSMUSG00000064337	mt-Rnr1	37953.2	-0.443981	0.194951	-2.2774	0.0227622	0.416761
ENSMUSG00000024911	ENSMUSG00000024911	Fibp	3357.65	0.237882	0.104331	2.28007	0.0226035	0.416761
ENSMUSG00000024235	ENSMUSG00000024235	Map3k8	71.8142	0.571921	0.251868	2.27072	0.0231639	0.416761
ENSMUSG00000024395	ENSMUSG00000024395	Lims2	239.033	0.356338	0.155326	2.29413	0.0217831	0.416761
ENSMUSG00000024451	ENSMUSG00000024451	Arap3	1033.49	1.4874	0.645278	2.30506	0.0211635	0.416761
ENSMUSG00000024558	ENSMUSG00000024558	Mapk4	1736.09	0.32279	0.141755	2.27711	0.0227798	0.416761
ENSMUSG00000035394	ENSMUSG00000035394	Cfap53	86.7666	0.973304	0.430336	2.26173	0.0237142	0.416761
ENSMUSG00000024002	ENSMUSG00000024002	Brd4	8986.34	0.466497	0.205793	2.26683	0.0234008	0.416761
ENSMUSG00000024014	ENSMUSG00000024014	Pim1	450.993	0.615058	0.266578	2.30723	0.0210418	0.416761
ENSMUSG00000024339	ENSMUSG00000024339	Tap2	77.1532	0.576493	0.254385	2.26622	0.0234377	0.416761
ENSMUSG00000024397	ENSMUSG00000024397	Aif1	78.0979	-0.727249	0.316823	-2.29545	0.0217076	0.416761
ENSMUSG00000036430	ENSMUSG00000036430	Tbcc	1116.3	-0.325011	0.140743	-2.30925	0.0209296	0.416761
ENSMUSG00000052752	ENSMUSG00000052752	Traf7	6160.23	0.296589	0.130187	2.27817	0.0227164	0.416761
ENSMUSG00000092564	ENSMUSG00000092564	BC051226	307.73	-0.566086	0.246631	-2.29527	0.0217175	0.416761
ENSMUSG00000097119	ENSMUSG00000097119	B230354K17Rik	748.441	-0.405455	0.179005	-2.26505	0.0235097	0.416761
ENSMUSG00000012114	ENSMUSG00000012114	Med15	3723.72	0.268998	0.116593	2.30715	0.0210467	0.416761
ENSMUSG00000022523	ENSMUSG00000022523	Fgf12	2640.38	-0.245349	0.107595	-2.28031	0.0225893	0.416761
ENSMUSG00000022940	ENSMUSG00000022940	Pigp	1797.08	-0.271712	0.118484	-2.29323	0.0218348	0.416761
ENSMUSG00000039646	ENSMUSG00000039646	Vasn	518.575	0.427334	0.186979	2.28547	0.0222853	0.416761
ENSMUSG00000121849	ENSMUSG00000121849	Gm15760	162.143	0.88852	0.391793	2.26783	0.0233394	0.416761
ENSMUSG00000022443	ENSMUSG00000022443	Myh9	2400.14	0.200703	0.0874233	2.29575	0.0216899	0.416761
ENSMUSG00000022483	ENSMUSG00000022483	Col2a1	1275.18	0.378062	0.164683	2.2957	0.0216932	0.416761
ENSMUSG00000023008	ENSMUSG00000023008	Fmnl3	2111.1	0.504768	0.219136	2.30345	0.0212536	0.416761
ENSMUSG00000054409	ENSMUSG00000054409	Tmem74	357.94	-0.356069	0.156245	-2.27891	0.0226723	0.416761
ENSMUSG00000059323	ENSMUSG00000059323	Tonsl	1496.74	0.231508	0.101467	2.2816	0.0225129	0.416761
ENSMUSG00000060735	ENSMUSG00000060735	Rxfp3	202.392	-1.04333	0.452925	-2.30354	0.0212486	0.416761
ENSMUSG00000082585	ENSMUSG00000082585	Gm15387	151.688	-0.342387	0.149971	-2.28302	0.0224293	0.416761
ENSMUSG00000022000	ENSMUSG00000022000	Zc3h13	4185.58	0.136569	0.0603552	2.26275	0.0236512	0.416761
ENSMUSG00000033083	ENSMUSG00000033083	Tbc1d4	802.569	0.270083	0.118678	2.27577	0.0228598	0.416761
ENSMUSG00000115338	ENSMUSG00000115338	Pnp	163.927	-0.463234	0.204539	-2.26478	0.0235264	0.416761
ENSMUSG00000021431	ENSMUSG00000021431	Snrnp48	1433.08	0.197151	0.0858524	2.29639	0.0216536	0.416761
ENSMUSG00000044258	ENSMUSG00000044258	Ctla2a	90.3782	0.454057	0.19906	2.281	0.0225483	0.416761
ENSMUSG00000062822	ENSMUSG00000062822	4833420G17Rik	2746.81	0.242738	0.107313	2.26196	0.0236999	0.416761
ENSMUSG00000015143	ENSMUSG00000015143	Actn1	2882.11	0.304951	0.13342	2.28565	0.022275	0.416761
ENSMUSG00000020949	ENSMUSG00000020949	Fkbp3	3475.04	-0.168755	0.0740953	-2.27755	0.0227537	0.416761
ENSMUSG00000048562	ENSMUSG00000048562	Sp8	510.349	-0.374075	0.165245	-2.26377	0.0235885	0.416761
ENSMUSG00000090935	ENSMUSG00000090935	Synj2bp	650.466	-0.752777	0.32751	-2.29848	0.0215344	0.416761
ENSMUSG00000100789	ENSMUSG00000100789	Gm29508	73.0179	-0.696479	0.306815	-2.27003	0.0232057	0.416761
ENSMUSG00000020385	ENSMUSG00000020385	Clk4	3877.83	0.271149	0.118037	2.29716	0.0216096	0.416761
ENSMUSG00000020793	ENSMUSG00000020793	Galr2	299.798	0.581619	0.253516	2.29421	0.0217785	0.416761
ENSMUSG00000020929	ENSMUSG00000020929	Eftud2	6369.95	0.228295	0.100546	2.27055	0.023174	0.416761
ENSMUSG00000023170	ENSMUSG00000023170	Gps2	1911.95	0.414739	0.180474	2.29806	0.0215586	0.416761
ENSMUSG00000025579	ENSMUSG00000025579	Gaa	17818.6	0.215667	0.0946514	2.27854	0.0226942	0.416761
ENSMUSG00000038208	ENSMUSG00000038208	Pgap3	617.595	0.460217	0.203074	2.26626	0.0234356	0.416761
ENSMUSG00000039703	ENSMUSG00000039703	Nploc4	6051.5	0.435773	0.191798	2.27204	0.0230841	0.416761
ENSMUSG00000048834	ENSMUSG00000048834	Vstm2a	5623.88	-0.294593	0.129398	-2.27663	0.022808	0.416761
ENSMUSG00000057594	ENSMUSG00000057594	Arl16	1077.19	-0.324278	0.143078	-2.26643	0.0234248	0.416761
ENSMUSG00000070394	ENSMUSG00000070394	Tmem256	1487.22	-0.190535	0.0837185	-2.2759	0.0228521	0.416761
ENSMUSG00000004939	ENSMUSG00000004939	Nmrk2	74.3794	2.7242	1.20302	2.26448	0.0235449	0.416761
ENSMUSG00000039994	ENSMUSG00000039994	Timeless	614.944	0.339344	0.149783	2.26558	0.0234771	0.416761
ENSMUSG00000003299	ENSMUSG00000003299	Mrpl4	2195.35	0.2817	0.122137	2.30644	0.0210862	0.416761
ENSMUSG00000032402	ENSMUSG00000032402	Smad3	1248.21	0.347056	0.152723	2.27245	0.0230593	0.416761
ENSMUSG00000032511	ENSMUSG00000032511	Scn5a	892.346	-0.482268	0.212683	-2.26755	0.0233569	0.416761
ENSMUSG00000033688	ENSMUSG00000033688	Inhca	85.8701	0.899445	0.39562	2.2735	0.0229958	0.416761
ENSMUSG00000046785	ENSMUSG00000046785	Epm2aip1	12091.3	-0.280551	0.123703	-2.26794	0.0233329	0.416761
ENSMUSG00000066477	ENSMUSG00000066477	Gm16551	155.772	-0.574853	0.248889	-2.30968	0.0209058	0.416761
ENSMUSG00000025521	ENSMUSG00000025521	Tmem192	641.776	0.368841	0.162152	2.27466	0.0229264	0.416761
ENSMUSG00000031458	ENSMUSG00000031458	Coprs	2067.43	-0.209357	0.0920326	-2.27481	0.0229172	0.416761
ENSMUSG00000031527	ENSMUSG00000031527	Eri1	805.125	-0.289107	0.127623	-2.26532	0.0234932	0.416761
ENSMUSG00000031729	ENSMUSG00000031729	Ist1	8146.59	0.233038	0.101183	2.30314	0.0212711	0.416761
ENSMUSG00000031838	ENSMUSG00000031838	Ifi30	752.79	1.23252	0.538107	2.29048	0.0219937	0.416761
ENSMUSG00000031924	ENSMUSG00000031924	Cyb5b	10000.1	-0.293046	0.128606	-2.27864	0.0226886	0.416761
ENSMUSG00000038416	ENSMUSG00000038416	Cdc16	4154.95	-0.326427	0.142648	-2.28835	0.0221174	0.416761
ENSMUSG00000052488	ENSMUSG00000052488	Cherp	4305.31	0.351232	0.153655	2.28584	0.0222635	0.416761
ENSMUSG00000005442	ENSMUSG00000005442	Cic	12859	0.193594	0.0841707	2.30001	0.0214475	0.416761
ENSMUSG00000025515	ENSMUSG00000025515	Muc2	225.787	0.863462	0.380435	2.26967	0.0232277	0.416761
ENSMUSG00000030382	ENSMUSG00000030382	Slc27a5	65.5216	0.625538	0.276389	2.26325	0.0236202	0.416761
ENSMUSG00000030549	ENSMUSG00000030549	Rhcg	96.6314	-0.948267	0.414339	-2.28863	0.0221011	0.416761
ENSMUSG00000042308	ENSMUSG00000042308	Setd1a	1722.12	0.5834	0.257589	2.26485	0.0235219	0.416761
ENSMUSG00000074093	ENSMUSG00000074093	Svip	1252.56	-0.401287	0.177133	-2.26545	0.0234848	0.416761
ENSMUSG00000078566	ENSMUSG00000078566	Bnip3	1035.11	-0.163447	0.0709849	-2.30256	0.0213038	0.416761
ENSMUSG00000087178	ENSMUSG00000087178	A230056P14Rik	644.801	-0.407832	0.177312	-2.30009	0.0214433	0.416761
ENSMUSG00000101166	ENSMUSG00000101166	Gm28496	73.1678	1.31904	0.574373	2.29648	0.0216483	0.416761
ENSMUSG00000025608	ENSMUSG00000025608	Podxl	1491.25	0.239508	0.105161	2.27754	0.0227539	0.416761
ENSMUSG00000045160	ENSMUSG00000045160	Bola3	443.542	-0.288817	0.126506	-2.28303	0.0224289	0.416761
ENSMUSG00000004849	ENSMUSG00000004849	Ap1s1	8626.06	-0.11988	0.0522337	-2.29506	0.0217296	0.416761
ENSMUSG00000007080	ENSMUSG00000007080	Pole	444.164	0.460413	0.20103	2.29027	0.0220058	0.416761
ENSMUSG00000019518	ENSMUSG00000019518	Ap4m1	1254.34	0.296654	0.129834	2.28487	0.0223207	0.416761
ENSMUSG00000029086	ENSMUSG00000029086	Prom1	712.722	0.368863	0.162938	2.26383	0.0235846	0.416761
ENSMUSG00000029480	ENSMUSG00000029480	Dhx37	2074.46	0.220997	0.0976315	2.26358	0.0235998	0.416761
ENSMUSG00000039156	ENSMUSG00000039156	Stim2	2253.48	0.387648	0.170828	2.26923	0.0232545	0.416761
ENSMUSG00000062234	ENSMUSG00000062234	Gak	6136.06	0.427845	0.185591	2.30531	0.0211491	0.416761
ENSMUSG00000066894	ENSMUSG00000066894	Vsig10	167.098	0.461699	0.201694	2.28911	0.0220728	0.416761
ENSMUSG00000028207	ENSMUSG00000028207	Asph	2671.39	-0.192445	0.0840177	-2.29053	0.0219908	0.416761
ENSMUSG00000028398	ENSMUSG00000028398	Dmac1	980.498	-0.373178	0.164036	-2.27498	0.0229073	0.416761
ENSMUSG00000028476	ENSMUSG00000028476	Reck	1416.55	0.49098	0.213866	2.29574	0.021691	0.416761
ENSMUSG00000028758	ENSMUSG00000028758	Kif17	1206.83	0.183554	0.0809294	2.26808	0.0233242	0.416761
ENSMUSG00000028952	ENSMUSG00000028952	Zbtb48	1204.39	0.420808	0.185987	2.26257	0.023662	0.416761
ENSMUSG00000029033	ENSMUSG00000029033	Acap3	9387.79	0.428661	0.186654	2.29656	0.021644	0.416761
ENSMUSG00000033326	ENSMUSG00000033326	Kdm4a	7778.39	0.22473	0.0980395	2.29224	0.0218917	0.416761
ENSMUSG00000040296	ENSMUSG00000040296	Rigi	320.011	0.585015	0.256215	2.2833	0.0224128	0.416761
ENSMUSG00000040697	ENSMUSG00000040697	Dnajc16	3270.18	0.254118	0.111502	2.27905	0.0226642	0.416761
ENSMUSG00000047281	ENSMUSG00000047281	Sfn	293.052	1.04296	0.460391	2.26537	0.02349	0.416761
ENSMUSG00000073988	ENSMUSG00000073988	Ttpa	351.633	-0.373172	0.163964	-2.27594	0.0228498	0.416761
ENSMUSG00000078234	ENSMUSG00000078234	Klhdc7a	91.5192	-0.819162	0.359328	-2.27971	0.0226252	0.416761
ENSMUSG00000000340	ENSMUSG00000000340	Dbt	996.642	0.266857	0.117675	2.26775	0.0233443	0.416761
ENSMUSG00000006471	ENSMUSG00000006471	Ndor1	410.078	0.380917	0.165522	2.30131	0.0213744	0.416761
ENSMUSG00000027603	ENSMUSG00000027603	Ggt7	6660.94	0.272861	0.118249	2.30752	0.0210259	0.416761
ENSMUSG00000035000	ENSMUSG00000035000	Dpp4	210.532	-0.477742	0.209313	-2.28243	0.0224637	0.416761
ENSMUSG00000039463	ENSMUSG00000039463	Slc9a8	2545.66	0.16883	0.0734645	2.29812	0.0215548	0.416761
ENSMUSG00000054582	ENSMUSG00000054582	Pabpc1l	165.445	0.90785	0.396636	2.28887	0.0220868	0.416761
ENSMUSG00000040710	ENSMUSG00000040710	St8sia4	3086.82	-0.467833	0.204261	-2.29037	0.0220001	0.416761
ENSMUSG00000057715	ENSMUSG00000057715	A830018L16Rik	1113.83	-0.29442	0.129311	-2.27683	0.0227964	0.416761
ENSMUSG00000120874	ENSMUSG00000120874	Gm57139	79.5642	0.958659	0.417566	2.29583	0.0216857	0.416761
ENSMUSG00000056209	ENSMUSG00000056209	Npm3	728.894	-0.241813	0.106967	-2.26063	0.023782	0.417488
ENSMUSG00000071862	ENSMUSG00000071862	Lrrtm2	1536.41	-0.628817	0.278405	-2.25865	0.0239054	0.417751
ENSMUSG00000019854	ENSMUSG00000019854	Reps1	5223.86	0.568477	0.251582	2.25961	0.0238454	0.417751
ENSMUSG00000040415	ENSMUSG00000040415	Dtx3	11859.3	0.187164	0.0828616	2.25876	0.0238984	0.417751
ENSMUSG00000087299	ENSMUSG00000087299	Gm12953	101.017	-0.479408	0.21229	-2.25827	0.0239287	0.417751
ENSMUSG00000009905	ENSMUSG00000009905	Kdsr	2097.7	0.17402	0.077021	2.25939	0.0238594	0.417751
ENSMUSG00000025223	ENSMUSG00000025223	Ldb1	10232.6	0.350181	0.155146	2.2571	0.0240016	0.418263
ENSMUSG00000038132	ENSMUSG00000038132	Rbm24	816.051	-0.213395	0.094627	-2.25512	0.0241261	0.418263
ENSMUSG00000045482	ENSMUSG00000045482	Trrap	12119.8	0.231224	0.102523	2.25533	0.0241126	0.418263
ENSMUSG00000097216	ENSMUSG00000097216	4932441J04Rik	176.812	-0.475936	0.21104	-2.25519	0.0241216	0.418263
ENSMUSG00000042520	ENSMUSG00000042520	Ubap2l	7822.86	0.145208	0.0643564	2.25631	0.0240513	0.418263
ENSMUSG00000027408	ENSMUSG00000027408	Cpxm1	1879.49	0.301762	0.133735	2.25643	0.024044	0.418263
ENSMUSG00000033124	ENSMUSG00000033124	Atg9a	2606.81	0.236537	0.104901	2.25485	0.0241428	0.418263
ENSMUSG00000113425	ENSMUSG00000113425	Gm48653	334.208	0.289756	0.128573	2.25363	0.0242193	0.419004
ENSMUSG00000027395	ENSMUSG00000027395	Polr1b	1487.55	0.249312	0.110642	2.25333	0.0242384	0.419004
ENSMUSG00000024792	ENSMUSG00000024792	Zfpl1	1121.68	0.351454	0.156077	2.25179	0.0243355	0.419543
ENSMUSG00000016624	ENSMUSG00000016624	Phf21b	849.082	0.46482	0.206554	2.25036	0.0244261	0.419543
ENSMUSG00000021959	ENSMUSG00000021959	Lats2	262.746	0.370469	0.164655	2.24997	0.0244507	0.419543
ENSMUSG00000000805	ENSMUSG00000000805	Car4	235.574	0.687482	0.30556	2.24991	0.0244548	0.419543
ENSMUSG00000074274	ENSMUSG00000074274	D930028M14Rik	799.842	-0.616313	0.273705	-2.25174	0.0243385	0.419543
ENSMUSG00000035305	ENSMUSG00000035305	Ror1	91.4958	0.659272	0.292878	2.25101	0.0243848	0.419543
ENSMUSG00000055761	ENSMUSG00000055761	Nkain3	323.776	-0.380731	0.169177	-2.25049	0.0244178	0.419543
ENSMUSG00000036357	ENSMUSG00000036357	Gpr101	503.316	-0.462927	0.205896	-2.24835	0.024554	0.420641
ENSMUSG00000054321	ENSMUSG00000054321	Taf4b	102.657	0.655895	0.292009	2.24615	0.0246947	0.420641
ENSMUSG00000023980	ENSMUSG00000023980	Taf8	1125.74	0.385329	0.171457	2.24738	0.0246156	0.420641
ENSMUSG00000032621	ENSMUSG00000032621	Srek1	7004.79	0.502641	0.223676	2.24718	0.0246283	0.420641
ENSMUSG00000018559	ENSMUSG00000018559	Ctdnep1	3131.39	0.245324	0.109146	2.24766	0.0245978	0.420641
ENSMUSG00000037553	ENSMUSG00000037553	Zdhhc18	3435.13	0.230636	0.102688	2.24599	0.0247046	0.420641
ENSMUSG00000075224	ENSMUSG00000075224	Lrrc55	1472.7	-0.495	0.220345	-2.24648	0.0246733	0.420641
ENSMUSG00000041633	ENSMUSG00000041633	Kctd12b	403.061	-0.349842	0.156066	-2.24162	0.0249859	0.421549
ENSMUSG00000033610	ENSMUSG00000033610	Pank1	1384.23	-0.499701	0.22341	-2.23669	0.0253063	0.421549
ENSMUSG00000024553	ENSMUSG00000024553	Galr1	199.601	-0.548442	0.244587	-2.24232	0.0249405	0.421549
ENSMUSG00000003527	ENSMUSG00000003527	Ess2	2734.71	0.244379	0.10899	2.24222	0.0249472	0.421549
ENSMUSG00000054263	ENSMUSG00000054263	Lifr	1680.93	0.291992	0.130792	2.2325	0.0255822	0.421549
ENSMUSG00000050505	ENSMUSG00000050505	Pcdh20	509.68	-0.512718	0.228733	-2.24155	0.0249902	0.421549
ENSMUSG00000020964	ENSMUSG00000020964	Sel1l	8718.7	0.182962	0.0817165	2.23898	0.025157	0.421549
ENSMUSG00000062961	ENSMUSG00000062961	Ccdc177	1030.02	-0.63857	0.285668	-2.23536	0.025394	0.421549
ENSMUSG00000018554	ENSMUSG00000018554	Ybx2	735.864	0.405017	0.180696	2.24143	0.0249985	0.421549
ENSMUSG00000078676	ENSMUSG00000078676	Casc3	7264.24	0.27531	0.122714	2.24351	0.0248642	0.421549
ENSMUSG00000087497	ENSMUSG00000087497	2810001G20Rik	627.657	-0.460369	0.20559	-2.23926	0.025139	0.421549
ENSMUSG00000062075	ENSMUSG00000062075	Lmnb2	3292.58	0.248075	0.111084	2.23322	0.0255347	0.421549
ENSMUSG00000121452	ENSMUSG00000121452		198.741	0.641893	0.287134	2.23552	0.0253833	0.421549
ENSMUSG00000031696	ENSMUSG00000031696	Vps35	8127.37	-0.312655	0.139431	-2.24237	0.0249376	0.421549
ENSMUSG00000040459	ENSMUSG00000040459	Arglu1	14117.7	0.259867	0.116156	2.23722	0.0252719	0.421549
ENSMUSG00000101970	ENSMUSG00000101970	Chaserr	1866.67	0.628074	0.281153	2.23393	0.025488	0.421549
ENSMUSG00000108917	ENSMUSG00000108917	Gm38451	204.956	0.620639	0.277638	2.23543	0.0253892	0.421549
ENSMUSG00000000811	ENSMUSG00000000811	Txnrd3	1986.69	0.320797	0.14367	2.23288	0.0255571	0.421549
ENSMUSG00000030123	ENSMUSG00000030123	Plxnd1	1965.94	0.219748	0.0982253	2.23718	0.0252743	0.421549
ENSMUSG00000050786	ENSMUSG00000050786	Ccdc126	255.878	-0.274346	0.122799	-2.23411	0.0254757	0.421549
ENSMUSG00000053119	ENSMUSG00000053119	Chmp3	2785.58	-0.216833	0.0966061	-2.2445	0.0248002	0.421549
ENSMUSG00000060032	ENSMUSG00000060032	H2aj	834.66	-0.334369	0.149012	-2.2439	0.0248386	0.421549
ENSMUSG00000028990	ENSMUSG00000028990	Lzic	1409.93	-0.214188	0.0957238	-2.23756	0.0252495	0.421549
ENSMUSG00000027534	ENSMUSG00000027534	Snx16	1632.81	-0.572264	0.255912	-2.23618	0.0253403	0.421549
ENSMUSG00000028126	ENSMUSG00000028126	Pip5k1a	2291.54	0.491709	0.220238	2.23263	0.0255737	0.421549
ENSMUSG00000038486	ENSMUSG00000038486	Sv2a	21529.8	0.161229	0.0721678	2.23408	0.0254777	0.421549
ENSMUSG00000038902	ENSMUSG00000038902	Pogz	6488.61	0.364611	0.163238	2.23361	0.0255086	0.421549
ENSMUSG00000008200	ENSMUSG00000008200	Fnbp4	6713.59	0.417842	0.186584	2.23944	0.0251275	0.421549
ENSMUSG00000027381	ENSMUSG00000027381	Bcl2l11	473.4	0.400804	0.179179	2.2369	0.0252932	0.421549
ENSMUSG00000026586	ENSMUSG00000026586	Prrx1	416.96	-0.496465	0.222044	-2.23589	0.0253589	0.421549
ENSMUSG00000079429	ENSMUSG00000079429	Mroh2a	480.579	0.873592	0.390326	2.23811	0.0252138	0.421549
ENSMUSG00000081739	ENSMUSG00000081739	Mdm4-ps	95.8357	-0.484268	0.217194	-2.22965	0.0257705	0.421638
ENSMUSG00000024925	ENSMUSG00000024925	Rnaseh2c	790.154	-0.245629	0.110235	-2.22822	0.0258656	0.421638
ENSMUSG00000075289	ENSMUSG00000075289	Carns1	503.397	0.633538	0.285022	2.22277	0.0262314	0.421638
ENSMUSG00000024215	ENSMUSG00000024215	Spdef	356.083	0.955149	0.429755	2.22255	0.0262464	0.421638
ENSMUSG00000092417	ENSMUSG00000092417	Gpank1	484.784	0.326196	0.146297	2.22968	0.0257689	0.421638
ENSMUSG00000021550	ENSMUSG00000021550	Qng1	749.451	-0.427713	0.192655	-2.2201	0.0264121	0.421638
ENSMUSG00000021113	ENSMUSG00000021113	Snapc1	2724.02	-0.313598	0.140612	-2.23023	0.0257324	0.421638
ENSMUSG00000021182	ENSMUSG00000021182	Ccdc88c	3237.5	0.284095	0.127778	2.22334	0.0261926	0.421638
ENSMUSG00000072825	ENSMUSG00000072825	Cep170b	18242.1	0.242869	0.109197	2.22413	0.0261395	0.421638
ENSMUSG00000085642	ENSMUSG00000085642	3110053B16Rik	118.227	0.603507	0.271619	2.22189	0.026291	0.421638
ENSMUSG00000112980	ENSMUSG00000112980	D430020J02Rik	117.867	-0.792763	0.356444	-2.22409	0.0261427	0.421638
ENSMUSG00000001056	ENSMUSG00000001056	Nhp2	1526.98	-0.18763	0.084553	-2.21908	0.0264811	0.421638
ENSMUSG00000040365	ENSMUSG00000040365	Trim41	4057.06	0.33705	0.151508	2.22464	0.0261056	0.421638
ENSMUSG00000085154	ENSMUSG00000085154	C130046K22Rik	166.345	-0.51513	0.23128	-2.22731	0.0259269	0.421638
ENSMUSG00000020196	ENSMUSG00000020196	Cabin1	6888.44	0.267092	0.119998	2.22581	0.0260272	0.421638
ENSMUSG00000040287	ENSMUSG00000040287	Stac3	220.424	0.49785	0.224176	2.2208	0.0263644	0.421638
ENSMUSG00000036972	ENSMUSG00000036972	Zic4	2299.6	-0.771178	0.347546	-2.21892	0.026492	0.421638
ENSMUSG00000031728	ENSMUSG00000031728	Zfp821	6184.91	0.327714	0.147267	2.2253	0.0260613	0.421638
ENSMUSG00000035671	ENSMUSG00000035671	Zswim4	2537.18	0.283606	0.127492	2.2245	0.0261146	0.421638
ENSMUSG00000047710	ENSMUSG00000047710	Champ1	3639.17	0.202127	0.0907964	2.22616	0.0260034	0.421638
ENSMUSG00000002266	ENSMUSG00000002266	Zim1	5220.24	-0.353138	0.158704	-2.22513	0.0260725	0.421638
ENSMUSG00000025498	ENSMUSG00000025498	Irf7	94.5713	0.914706	0.411451	2.22312	0.0262075	0.421638
ENSMUSG00000030738	ENSMUSG00000030738	Eif3c	12334.5	0.201765	0.0908871	2.21995	0.0264219	0.421638
ENSMUSG00000037621	ENSMUSG00000037621	Atoh8	93.3523	0.470686	0.211089	2.2298	0.0257606	0.421638
ENSMUSG00000069678	ENSMUSG00000069678	Pcgf1	735.207	0.370291	0.166755	2.22057	0.0263803	0.421638
ENSMUSG00000029345	ENSMUSG00000029345	Tfip11	2514.15	0.234178	0.105046	2.22929	0.0257949	0.421638
ENSMUSG00000107300	ENSMUSG00000107300	Gm43279	392.293	1.34276	0.603957	2.22327	0.0261979	0.421638
ENSMUSG00000028245	ENSMUSG00000028245	Nsmaf	3953.03	0.21884	0.0985233	2.2212	0.0263373	0.421638
ENSMUSG00000028782	ENSMUSG00000028782	Adgrb2	20055	0.173108	0.0779922	2.21955	0.0264491	0.421638
ENSMUSG00000035126	ENSMUSG00000035126	Dnai4	319.185	-0.686471	0.309047	-2.22125	0.026334	0.421638
ENSMUSG00000039838	ENSMUSG00000039838	Slc45a1	4621.8	0.201708	0.0904209	2.23077	0.0256966	0.421638
ENSMUSG00000063851	ENSMUSG00000063851	Rnf183	70.9054	0.771931	0.347355	2.22231	0.026262	0.421638
ENSMUSG00000015947	ENSMUSG00000015947	Fcgr1	78.6543	-0.656496	0.294946	-2.22582	0.0260263	0.421638
ENSMUSG00000027589	ENSMUSG00000027589	Pcmtd2	2570.94	0.181973	0.0818047	2.22448	0.0261159	0.421638
ENSMUSG00000071192	ENSMUSG00000071192	Wfikkn1	191.257	2.26808	1.0235	2.216	0.0266914	0.422222
ENSMUSG00000052584	ENSMUSG00000052584	Serp2	4580.86	-0.184502	0.0832685	-2.21575	0.0267089	0.422222
ENSMUSG00000034587	ENSMUSG00000034587	8430429K09Rik	349.28	-0.465609	0.210055	-2.2166	0.0266504	0.422222
ENSMUSG00000042812	ENSMUSG00000042812	Foxf1	66.5079	0.683572	0.308519	2.21565	0.0267151	0.422222
ENSMUSG00000030614	ENSMUSG00000030614	Tmem126b	1068.34	-0.57971	0.261412	-2.21761	0.0265815	0.422222
ENSMUSG00000041609	ENSMUSG00000041609	Bicdl1	5858.04	0.22747	0.102647	2.21603	0.0266892	0.422222
ENSMUSG00000028214	ENSMUSG00000028214	Gem	100.64	0.980688	0.442349	2.217	0.0266231	0.422222
ENSMUSG00000114827	ENSMUSG00000114827	Gm46432	124.459	0.642521	0.290083	2.21496	0.026763	0.422556
ENSMUSG00000036099	ENSMUSG00000036099	Vezt	3244.33	-0.460686	0.208065	-2.21415	0.0268184	0.422869
ENSMUSG00000058979	ENSMUSG00000058979	Hdhd5	1748.33	0.284216	0.128401	2.21351	0.0268628	0.422869
ENSMUSG00000026939	ENSMUSG00000026939	Tmem141	959.721	-0.303241	0.136992	-2.21357	0.0268585	0.422869
ENSMUSG00000004561	ENSMUSG00000004561	Mettl17	2696.84	0.290092	0.131101	2.21274	0.0269158	0.422969
ENSMUSG00000019194	ENSMUSG00000019194	Scn1b	1556.14	0.164479	0.0743362	2.21264	0.0269225	0.422969
ENSMUSG00000039382	ENSMUSG00000039382	Wdr45	371.645	0.328155	0.148425	2.21091	0.0270422	0.423524
ENSMUSG00000072969	ENSMUSG00000072969	Armcx5	1560.96	0.715097	0.324051	2.20675	0.0273319	0.423524
ENSMUSG00000005823	ENSMUSG00000005823	Gpr108	987.242	0.2365	0.107166	2.20686	0.0273239	0.423524
ENSMUSG00000038347	ENSMUSG00000038347	Tcte2	211.834	-0.667898	0.302314	-2.20929	0.0271545	0.423524
ENSMUSG00000068617	ENSMUSG00000068617	Clxn	867.512	-0.471171	0.213323	-2.20872	0.0271942	0.423524
ENSMUSG00000020513	ENSMUSG00000020513	Tubd1	173.191	-0.747608	0.33828	-2.21003	0.0271033	0.423524
ENSMUSG00000040667	ENSMUSG00000040667	Nup88	5297.63	0.3268	0.147991	2.20824	0.0272273	0.423524
ENSMUSG00000034910	ENSMUSG00000034910	Pygo1	4532.93	-0.131566	0.0596081	-2.20718	0.0273013	0.423524
ENSMUSG00000030609	ENSMUSG00000030609	Aen	1630.47	-0.196152	0.0888525	-2.20761	0.0272713	0.423524
ENSMUSG00000075701	ENSMUSG00000075701	Selenos	2698.81	0.584844	0.264707	2.20941	0.0271464	0.423524
ENSMUSG00000029650	ENSMUSG00000029650	Slc46a3	256.135	0.328765	0.148743	2.21029	0.0270852	0.423524
ENSMUSG00000044700	ENSMUSG00000044700	Tmem201	6495.97	0.309188	0.13997	2.20896	0.0271777	0.423524
ENSMUSG00000025777	ENSMUSG00000025777	Gdap1	7681.51	-0.211422	0.0957269	-2.20859	0.027203	0.423524
ENSMUSG00000026356	ENSMUSG00000026356	Dars1	3668.8	-0.238521	0.10799	-2.20873	0.0271933	0.423524
ENSMUSG00000067212	ENSMUSG00000067212	H2-T23	256.487	0.335838	0.152357	2.20428	0.0275049	0.424087
ENSMUSG00000012429	ENSMUSG00000012429	Mplkip	654.87	-0.620134	0.281409	-2.20367	0.0275475	0.424087
ENSMUSG00000045140	ENSMUSG00000045140	Pigw	286.445	-0.499544	0.22677	-2.20286	0.0276045	0.424087
ENSMUSG00000009291	ENSMUSG00000009291	Pttg1ip	3322.28	0.232392	0.105476	2.20327	0.027576	0.424087
ENSMUSG00000020241	ENSMUSG00000020241	Col6a2	1742.93	0.34433	0.156283	2.20325	0.0275772	0.424087
ENSMUSG00000042185	ENSMUSG00000042185	Nfrkb	3669.23	0.447738	0.203106	2.20445	0.0274925	0.424087
ENSMUSG00000074345	ENSMUSG00000074345	Tnfaip8l3	76.0377	-0.777347	0.352891	-2.2028	0.027609	0.424087
ENSMUSG00000031861	ENSMUSG00000031861	Lpar2	1338.97	0.553457	0.251099	2.20413	0.0275149	0.424087
ENSMUSG00000096225	ENSMUSG00000096225	Lhx8	155.947	-0.448173	0.203226	-2.20529	0.0274338	0.424087
ENSMUSG00000010097	ENSMUSG00000010097	Nxf1	6696.4	0.322063	0.146835	2.19337	0.028281	0.424134
ENSMUSG00000034820	ENSMUSG00000034820	Cpsf7	6084.72	0.361326	0.164721	2.19356	0.028267	0.424134
ENSMUSG00000059363	ENSMUSG00000059363	Fxn	564.09	-0.260321	0.118498	-2.19684	0.0280319	0.424134
ENSMUSG00000024165	ENSMUSG00000024165	Jpt2	3380.64	-0.320282	0.145672	-2.19865	0.0279025	0.424134
ENSMUSG00000024327	ENSMUSG00000024327	Slc39a7	113.18	0.44324	0.20182	2.19621	0.0280769	0.424134
ENSMUSG00000022297	ENSMUSG00000022297	Fzd6	652.042	0.307309	0.139914	2.19641	0.0280628	0.424134
ENSMUSG00000023009	ENSMUSG00000023009	Nckap5l	3139.18	0.250985	0.114346	2.19496	0.0281665	0.424134
ENSMUSG00000033712	ENSMUSG00000033712	Ccar2	9988	0.291175	0.13273	2.19374	0.0282539	0.424134
ENSMUSG00000041695	ENSMUSG00000041695	Kcnj2	352.732	-0.378296	0.172443	-2.19374	0.0282542	0.424134
ENSMUSG00000060600	ENSMUSG00000060600	Eno3	856.563	0.314514	0.14289	2.20109	0.0277297	0.424134
ENSMUSG00000072640	ENSMUSG00000072640	Lyrm9	1994.2	-0.322308	0.146414	-2.20135	0.0277113	0.424134
ENSMUSG00000040675	ENSMUSG00000040675	Mthfd1l	1153.91	0.24165	0.109844	2.19994	0.027811	0.424134
ENSMUSG00000039542	ENSMUSG00000039542	Ncam1	38227.7	0.14832	0.0673856	2.20106	0.0277318	0.424134
ENSMUSG00000071302	ENSMUSG00000071302	Zfp1006	736.742	-0.295669	0.134358	-2.2006	0.0277647	0.424134
ENSMUSG00000030615	ENSMUSG00000030615	Tmem126a	1271.16	-0.173171	0.0788743	-2.19554	0.0281251	0.424134
ENSMUSG00000051550	ENSMUSG00000051550	Zfp579	3129.85	0.175069	0.0796563	2.1978	0.0279633	0.424134
ENSMUSG00000074406	ENSMUSG00000074406	Zfp628	1876.67	0.668634	0.304655	2.19472	0.0281836	0.424134
ENSMUSG00000068250	ENSMUSG00000068250	Amn1	1209.32	-0.283677	0.129238	-2.195	0.0281639	0.424134
ENSMUSG00000029603	ENSMUSG00000029603	Dtx1	12799.8	0.287903	0.130986	2.19796	0.0279519	0.424134
ENSMUSG00000090086	ENSMUSG00000090086	AI480526	2342.81	0.350193	0.159567	2.19464	0.0281892	0.424134
ENSMUSG00000028760	ENSMUSG00000028760	Eif4g3	17916.6	0.28472	0.129542	2.1979	0.0279564	0.424134
ENSMUSG00000025762	ENSMUSG00000025762	Larp1b	881.603	0.239962	0.109117	2.19913	0.0278689	0.424134
ENSMUSG00000017009	ENSMUSG00000017009	Sdc4	771.632	0.283025	0.128892	2.19582	0.0281049	0.424134
ENSMUSG00000039787	ENSMUSG00000039787	Cercam	1199.79	0.281935	0.1282	2.19918	0.0278649	0.424134
ENSMUSG00000037447	ENSMUSG00000037447	Arid5a	187.84	0.41718	0.190184	2.19356	0.0282669	0.424134
ENSMUSG00000079654	ENSMUSG00000079654	Prrt4	3488.48	0.200169	0.0912912	2.19264	0.0283335	0.424521
ENSMUSG00000033272	ENSMUSG00000033272	Slc35a4	2127.09	0.460977	0.21035	2.19147	0.0284175	0.425377
ENSMUSG00000018830	ENSMUSG00000018830	Myh11	99.5461	0.678612	0.309858	2.19008	0.0285186	0.425509
ENSMUSG00000022788	ENSMUSG00000022788	Fgd4	2113.39	-0.330324	0.15078	-2.19077	0.0284687	0.425509
ENSMUSG00000018845	ENSMUSG00000018845	Unc45b	96.2155	0.405449	0.185147	2.18987	0.0285337	0.425509
ENSMUSG00000036427	ENSMUSG00000036427	Gpi1	23907.3	0.193722	0.0884386	2.19047	0.02849	0.425509
ENSMUSG00000020593	ENSMUSG00000020593	Lpin1	2281.16	0.312831	0.142971	2.18807	0.0286648	0.425861
ENSMUSG00000032571	ENSMUSG00000032571	Pik3r4	1676.39	0.221878	0.101387	2.18843	0.028638	0.425861
ENSMUSG00000025485	ENSMUSG00000025485	Ric8a	4673.43	0.163295	0.0746179	2.18842	0.0286388	0.425861
ENSMUSG00000041216	ENSMUSG00000041216	Clvs1	792.225	-0.24595	0.112366	-2.18883	0.0286089	0.425861
ENSMUSG00000093565	ENSMUSG00000093565	Rab26os	147.193	-0.386785	0.176931	-2.18607	0.0288102	0.426616
ENSMUSG00000009575	ENSMUSG00000009575	Cbx5	17511.1	-0.138776	0.0635153	-2.18493	0.0288943	0.426616
ENSMUSG00000044795	ENSMUSG00000044795	Cyb5d1	446.836	-0.371031	0.169881	-2.18406	0.0289578	0.426616
ENSMUSG00000031565	ENSMUSG00000031565	Fgfr1	5649.07	0.317218	0.145146	2.18551	0.0288518	0.426616
ENSMUSG00000070002	ENSMUSG00000070002	Ell	2230.89	0.55266	0.252788	2.18626	0.0287965	0.426616
ENSMUSG00000023118	ENSMUSG00000023118	Sympk	7176.72	0.190712	0.0872526	2.18574	0.0288345	0.426616
ENSMUSG00000038301	ENSMUSG00000038301	Snx10	2716.76	-0.358352	0.163906	-2.18633	0.0287917	0.426616
ENSMUSG00000028986	ENSMUSG00000028986	Klhl7	11836.6	0.294572	0.134855	2.18437	0.0289352	0.426616
ENSMUSG00000094840	ENSMUSG00000094840	Muc3a	208.455	0.469917	0.215123	2.18441	0.0289323	0.426616
ENSMUSG00000022193	ENSMUSG00000022193	Psmb5	2900.29	-0.15283	0.0700282	-2.1824	0.0290798	0.427619
ENSMUSG00000047098	ENSMUSG00000047098	Rnf31	2099.49	0.16144	0.0739685	2.18255	0.0290687	0.427619
ENSMUSG00000024084	ENSMUSG00000024084	Qpct	873.249	-0.463729	0.212766	-2.17953	0.0292926	0.428145
ENSMUSG00000024301	ENSMUSG00000024301	Kifc5b	231.623	0.608896	0.279356	2.17965	0.0292837	0.428145
ENSMUSG00000078651	ENSMUSG00000078651	Aoc2	481.715	0.656784	0.30135	2.17947	0.0292966	0.428145
ENSMUSG00000019768	ENSMUSG00000019768	Esr1	234.2	-0.447881	0.205316	-2.18142	0.0291522	0.428145
ENSMUSG00000047139	ENSMUSG00000047139	Cd24a	10135.9	-0.221512	0.10159	-2.18045	0.0292244	0.428145
ENSMUSG00000051113	ENSMUSG00000051113	Garin5a	507.371	-0.369013	0.169321	-2.17936	0.0293047	0.428145
ENSMUSG00000037905	ENSMUSG00000037905	Bri3bp	5276.49	-0.22947	0.105221	-2.18085	0.0291949	0.428145
ENSMUSG00000083261	ENSMUSG00000083261	Gm7816	369.243	-0.247502	0.113645	-2.17785	0.0294173	0.429395
ENSMUSG00000031242	ENSMUSG00000031242	Chmp1b2	2564.96	-0.499222	0.230283	-2.16786	0.030169	0.429515
ENSMUSG00000040855	ENSMUSG00000040855	Reps2	1692.35	-0.197597	0.0912999	-2.16426	0.0304442	0.429515
ENSMUSG00000006435	ENSMUSG00000006435	Neurl1a	4128.23	-0.169292	0.0783636	-2.16034	0.030746	0.429515
ENSMUSG00000010663	ENSMUSG00000010663	Fads1	12752.6	0.115172	0.0534263	2.15572	0.0311054	0.429515
ENSMUSG00000018820	ENSMUSG00000018820	Zfyve27	6954.84	0.311152	0.144079	2.15959	0.0308043	0.429515
ENSMUSG00000071604	ENSMUSG00000071604	Entrep1	1652.37	0.386766	0.179351	2.15647	0.0310467	0.429515
ENSMUSG00000117869	ENSMUSG00000117869	Snhg4	259.053	-0.533222	0.246347	-2.16452	0.0304244	0.429515
ENSMUSG00000007036	ENSMUSG00000007036	Abhd16a	4339.82	0.25595	0.117597	2.1765	0.0295181	0.429515
ENSMUSG00000024132	ENSMUSG00000024132	Eci1	556.055	-0.400037	0.184698	-2.1659	0.0303188	0.429515
ENSMUSG00000024190	ENSMUSG00000024190	Dusp1	1042.63	0.427842	0.197578	2.16544	0.0303543	0.429515
ENSMUSG00000041974	ENSMUSG00000041974	Spidr	141.864	-0.411403	0.190168	-2.16336	0.0305132	0.429515
ENSMUSG00000022342	ENSMUSG00000022342	Kcnv1	551.161	-0.534062	0.245778	-2.17294	0.0297846	0.429515
ENSMUSG00000022619	ENSMUSG00000022619	Mapk8ip2	14509.1	0.16654	0.0767189	2.17078	0.0299478	0.429515
ENSMUSG00000021752	ENSMUSG00000021752	Kctd6	1293.31	0.425978	0.196244	2.17065	0.0299574	0.429515
ENSMUSG00000067586	ENSMUSG00000067586	S1pr3	456.023	-0.430738	0.197835	-2.17726	0.0294611	0.429515
ENSMUSG00000004043	ENSMUSG00000004043	Stat5a	379.996	0.431718	0.199412	2.16495	0.0303913	0.429515
ENSMUSG00000017550	ENSMUSG00000017550	Atad5	1231.29	0.755651	0.347653	2.17358	0.0297371	0.429515
ENSMUSG00000020397	ENSMUSG00000020397	Med7	815.584	-0.18228	0.0841896	-2.16512	0.0303788	0.429515
ENSMUSG00000020806	ENSMUSG00000020806	Rhbdf2	138.622	0.430802	0.198114	2.17452	0.0296662	0.429515
ENSMUSG00000034121	ENSMUSG00000034121	Mks1	991.954	0.332205	0.153354	2.16626	0.0302913	0.429515
ENSMUSG00000038255	ENSMUSG00000038255	Neurod2	276.084	0.556235	0.255677	2.17553	0.0295901	0.429515
ENSMUSG00000041278	ENSMUSG00000041278	Ttc1	1751.23	-0.221872	0.102435	-2.16599	0.0303122	0.429515
ENSMUSG00000020108	ENSMUSG00000020108	Ddit4	3786.28	0.199318	0.0924483	2.156	0.0310839	0.429515
ENSMUSG00000020109	ENSMUSG00000020109	Dnajb12	2322.45	0.345861	0.159221	2.17221	0.0298397	0.429515
ENSMUSG00000042846	ENSMUSG00000042846	Lrrtm3	1788.33	-0.368193	0.170679	-2.15722	0.0309883	0.429515
ENSMUSG00000050663	ENSMUSG00000050663	Trhde	857.796	-0.387136	0.177914	-2.17598	0.029557	0.429515
ENSMUSG00000064065	ENSMUSG00000064065	Ipcef1	436.602	-0.540961	0.250896	-2.15612	0.0310743	0.429515
ENSMUSG00000025644	ENSMUSG00000025644	Gm7628	134.09	0.71035	0.326689	2.17439	0.0296759	0.429515
ENSMUSG00000032322	ENSMUSG00000032322	Pstpip1	68.8022	0.537839	0.247538	2.17275	0.0297991	0.429515
ENSMUSG00000032435	ENSMUSG00000032435	Dync1li1	7864.27	0.134829	0.0624453	2.15915	0.0308385	0.429515
ENSMUSG00000032593	ENSMUSG00000032593	Amigo3	518.435	0.4957	0.229319	2.16162	0.0306472	0.429515
ENSMUSG00000001062	ENSMUSG00000001062	Vps9d1	6538.61	0.238518	0.109845	2.17142	0.0298995	0.429515
ENSMUSG00000031960	ENSMUSG00000031960	Aars1	12772.6	0.18176	0.0838593	2.16744	0.030201	0.429515
ENSMUSG00000038291	ENSMUSG00000038291	Snx25	2262.08	-0.304718	0.140993	-2.16123	0.0306772	0.429515
ENSMUSG00000003437	ENSMUSG00000003437	Paf1	4947.5	0.27765	0.128013	2.16892	0.0300884	0.429515
ENSMUSG00000007891	ENSMUSG00000007891	Ctsd	6683.52	0.184024	0.0848126	2.16977	0.0300241	0.429515
ENSMUSG00000030741	ENSMUSG00000030741	Spns1	5420.31	0.235972	0.10897	2.16548	0.0303513	0.429515
ENSMUSG00000036862	ENSMUSG00000036862	Dchs1	10971.3	0.398453	0.18446	2.16011	0.0307641	0.429515
ENSMUSG00000039202	ENSMUSG00000039202	Abhd2	5580.51	0.426115	0.197402	2.15861	0.0308802	0.429515
ENSMUSG00000049583	ENSMUSG00000049583	Grm5	7063.18	-0.419597	0.194489	-2.15743	0.0309721	0.429515
ENSMUSG00000092118	ENSMUSG00000092118	Fancf	247.729	-0.385074	0.177964	-2.16377	0.0304823	0.429515
ENSMUSG00000001930	ENSMUSG00000001930	Vwf	1155.69	0.487769	0.225203	2.16591	0.0303182	0.429515
ENSMUSG00000030124	ENSMUSG00000030124	Lag3	417.345	0.671436	0.308734	2.1748	0.0296449	0.429515
ENSMUSG00000030282	ENSMUSG00000030282	Cmas	8329.32	-0.181457	0.0840055	-2.16006	0.0307677	0.429515
ENSMUSG00000029360	ENSMUSG00000029360	Gm9754	75.5064	0.846775	0.392414	2.15786	0.0309384	0.429515
ENSMUSG00000029389	ENSMUSG00000029389	Ddx55	2575.37	0.512233	0.236244	2.16824	0.0301406	0.429515
ENSMUSG00000044197	ENSMUSG00000044197	Gpr146	399.38	0.459711	0.212993	2.15834	0.0309015	0.429515
ENSMUSG00000028430	ENSMUSG00000028430	Nol6	7373.42	0.251789	0.115956	2.17142	0.0298998	0.429515
ENSMUSG00000028988	ENSMUSG00000028988	Ctnnbip1	4288.36	-0.142901	0.0659495	-2.16682	0.0302486	0.429515
ENSMUSG00000029027	ENSMUSG00000029027	Dffb	944.253	0.484661	0.224149	2.16222	0.030601	0.429515
ENSMUSG00000041120	ENSMUSG00000041120	Nbl1	1998.03	0.415936	0.192556	2.16008	0.0307664	0.429515
ENSMUSG00000050188	ENSMUSG00000050188	Lsm10	548.621	-0.354974	0.163467	-2.17154	0.0298904	0.429515
ENSMUSG00000037818	ENSMUSG00000037818	Abhd18	1197.69	0.540686	0.248963	2.17175	0.0298746	0.429515
ENSMUSG00000068130	ENSMUSG00000068130	Zfp442	111.168	-0.42452	0.195951	-2.16646	0.030276	0.429515
ENSMUSG00000070461	ENSMUSG00000070461	9230112E08Rik	322.049	0.773851	0.358559	2.15822	0.0309106	0.429515
ENSMUSG00000120393	ENSMUSG00000120393	Gm57437	114.592	-0.60692	0.280809	-2.16133	0.03067	0.429515
ENSMUSG00000026466	ENSMUSG00000026466	Tor1aip1	1370.19	0.351276	0.162434	2.16258	0.0305732	0.429515
ENSMUSG00000033159	ENSMUSG00000033159	Cnppd1	2761.59	0.326549	0.150718	2.16662	0.0302638	0.429515
ENSMUSG00000037351	ENSMUSG00000037351	Actr1b	8774.64	0.13918	0.0641025	2.17121	0.0299157	0.429515
ENSMUSG00000070532	ENSMUSG00000070532	Ccdc190	124.074	-0.774475	0.358555	-2.15999	0.0307736	0.429515
ENSMUSG00000104154	ENSMUSG00000104154	Gm38104	226.768	-0.829827	0.38247	-2.16965	0.0300333	0.429515
ENSMUSG00000118401	ENSMUSG00000118401	Gpr52	216.612	-0.700588	0.324939	-2.15606	0.0310787	0.429515
ENSMUSG00000018921	ENSMUSG00000018921	Pelp1	3595.9	0.236364	0.109726	2.15414	0.0312294	0.42973
ENSMUSG00000041958	ENSMUSG00000041958	Pigs	4417.8	0.148094	0.0687351	2.15457	0.0311956	0.42973
ENSMUSG00000037993	ENSMUSG00000037993	Dhx38	2814.95	0.359107	0.166691	2.15433	0.0312141	0.42973
ENSMUSG00000030030	ENSMUSG00000030030	1700003E16Rik	823.416	-0.479842	0.22268	-2.15485	0.0311735	0.42973
ENSMUSG00000003581	ENSMUSG00000003581	Rnf215	3317.74	0.158048	0.0733914	2.1535	0.0312797	0.430048
ENSMUSG00000017188	ENSMUSG00000017188	Coa3	2094.98	-0.460062	0.213707	-2.15277	0.0313365	0.430456
ENSMUSG00000028954	ENSMUSG00000028954	Nub1	2969.7	0.181321	0.0842498	2.15218	0.0313831	0.430723
ENSMUSG00000029528	ENSMUSG00000029528	Pxn	2921.92	0.28675	0.1333	2.15117	0.031463	0.431446
ENSMUSG00000032834	ENSMUSG00000032834	Pwp2	1824.28	0.201678	0.0937688	2.1508	0.0314918	0.431468
ENSMUSG00000062014	ENSMUSG00000062014	Gmfb	10928.5	-0.14837	0.0690303	-2.14934	0.0316075	0.431933
ENSMUSG00000035673	ENSMUSG00000035673	Sbno2	2078.93	0.366817	0.170616	2.14996	0.0315585	0.431933
ENSMUSG00000025787	ENSMUSG00000025787	Tgm4	98.7	1.07113	0.498332	2.14943	0.0316005	0.431933
ENSMUSG00000022332	ENSMUSG00000022332	Khdrbs3	4744.93	-0.232031	0.108024	-2.14795	0.0317177	0.432276
ENSMUSG00000049960	ENSMUSG00000049960	Mrps16	1227.54	-0.174027	0.0810443	-2.14731	0.031769	0.432276
ENSMUSG00000050721	ENSMUSG00000050721	Plekho2	337.112	-0.387572	0.180435	-2.14799	0.0317146	0.432276
ENSMUSG00000105613	ENSMUSG00000105613	Gm43684	157.08	2.1014	0.978274	2.14807	0.0317079	0.432276
ENSMUSG00000051590	ENSMUSG00000051590	Map3k19	261.111	-0.439704	0.204765	-2.14736	0.0317649	0.432276
ENSMUSG00000050079	ENSMUSG00000050079	Rspry1	2166	-0.40065	0.186648	-2.14656	0.0318285	0.432344
ENSMUSG00000009555	ENSMUSG00000009555	Cdk9	5525.83	0.300784	0.140116	2.14668	0.031819	0.432344
ENSMUSG00000024560	ENSMUSG00000024560	Cxxc1	3712.35	0.282815	0.131944	2.14345	0.0320767	0.43238
ENSMUSG00000024319	ENSMUSG00000024319	Vps52	3978.25	0.198901	0.0927876	2.14362	0.0320636	0.43238
ENSMUSG00000073436	ENSMUSG00000073436	Eme2	415.365	0.290979	0.135692	2.14441	0.0319998	0.43238
ENSMUSG00000121513	ENSMUSG00000121513	Ptprg	5349.46	-0.332174	0.154955	-2.14368	0.0320589	0.43238
ENSMUSG00000002997	ENSMUSG00000002997	Prkar2b	10458.2	-0.382838	0.178553	-2.14412	0.0320236	0.43238
ENSMUSG00000005078	ENSMUSG00000005078	Jkamp	2076.11	-0.283286	0.132024	-2.14571	0.0318961	0.43238
ENSMUSG00000020994	ENSMUSG00000020994	Pnn	9119.26	0.308595	0.143874	2.1449	0.0319611	0.43238
ENSMUSG00000042594	ENSMUSG00000042594	Sh2b3	1017.84	0.343581	0.160233	2.14426	0.0320119	0.43238
ENSMUSG00000028546	ENSMUSG00000028546	Elavl4	6296.54	-0.50227	0.234087	-2.14566	0.0319002	0.43238
ENSMUSG00000044037	ENSMUSG00000044037	Als2cl	722.992	0.264868	0.123597	2.14299	0.0321135	0.432509
ENSMUSG00000002319	ENSMUSG00000002319	Ipo4	3527.64	0.190796	0.0891422	2.14036	0.032326	0.433016
ENSMUSG00000013833	ENSMUSG00000013833	Med16	4695.35	0.248459	0.116053	2.1409	0.0322818	0.433016
ENSMUSG00000031870	ENSMUSG00000031870	Pgr	694.239	-0.361292	0.16879	-2.14048	0.0323157	0.433016
ENSMUSG00000039509	ENSMUSG00000039509	Nup133	1906.18	0.206741	0.0966452	2.13917	0.0324217	0.433016
ENSMUSG00000110702	ENSMUSG00000110702	Gm45767	76.3797	0.688892	0.321875	2.14025	0.0323349	0.433016
ENSMUSG00000038239	ENSMUSG00000038239	Hrc	84.328	0.673166	0.314642	2.13947	0.0323978	0.433016
ENSMUSG00000057530	ENSMUSG00000057530	Ece1	3809.25	0.226951	0.106037	2.14031	0.0323297	0.433016
ENSMUSG00000044080	ENSMUSG00000044080	S100a1	486.21	-0.341549	0.159667	-2.13914	0.0324243	0.433016
ENSMUSG00000087260	ENSMUSG00000087260	Lamtor5	1202.29	-0.179344	0.0837668	-2.14099	0.0322745	0.433016
ENSMUSG00000042604	ENSMUSG00000042604	Kcna4	462.146	-0.680625	0.318093	-2.1397	0.032379	0.433016
ENSMUSG00000078435	ENSMUSG00000078435	AU041133	189.038	-0.680926	0.31841	-2.13852	0.0324747	0.433324
ENSMUSG00000032688	ENSMUSG00000032688	Malt1	670.357	0.42807	0.200269	2.13748	0.0325591	0.433351
ENSMUSG00000043445	ENSMUSG00000043445	Pgp	3383.28	-0.214071	0.100193	-2.13658	0.0326318	0.433351
ENSMUSG00000024479	ENSMUSG00000024479	Mal2	2836.42	-0.32632	0.152713	-2.13682	0.0326124	0.433351
ENSMUSG00000037085	ENSMUSG00000037085	Trmt12	328.92	-0.553982	0.259274	-2.13667	0.0326251	0.433351
ENSMUSG00000007646	ENSMUSG00000007646	Rad51c	112.026	-0.612639	0.286604	-2.13758	0.0325509	0.433351
ENSMUSG00000026999	ENSMUSG00000026999	Nup35	887.732	-0.352023	0.164768	-2.13647	0.0326408	0.433351
ENSMUSG00000030681	ENSMUSG00000030681	Mvp	829.063	1.23685	0.579304	2.13507	0.0327555	0.433485
ENSMUSG00000023191	ENSMUSG00000023191	P3h3	3726.14	0.399144	0.186913	2.13546	0.0327236	0.433485
ENSMUSG00000055799	ENSMUSG00000055799	Tcf7l1	512.454	0.433053	0.202751	2.13588	0.032689	0.433485
ENSMUSG00000026271	ENSMUSG00000026271	Gpr35	94.6015	0.795932	0.3728	2.13501	0.0327603	0.433485
ENSMUSG00000068856	ENSMUSG00000068856	Sf3b4	3343.74	0.308143	0.144391	2.13408	0.0328358	0.434123
ENSMUSG00000031386	ENSMUSG00000031386	Hcfc1	10687.8	0.265957	0.124705	2.13269	0.0329499	0.434227
ENSMUSG00000061536	ENSMUSG00000061536	Sec22c	3707.98	-0.215677	0.101131	-2.13265	0.0329533	0.434227
ENSMUSG00000030683	ENSMUSG00000030683	Sez6l2	16127.1	0.214051	0.100364	2.13275	0.0329453	0.434227
ENSMUSG00000042589	ENSMUSG00000042589	Cux2	3542.74	0.250969	0.117648	2.13321	0.0329077	0.434227
ENSMUSG00000034732	ENSMUSG00000034732	Pabpc5	98.0481	-0.463042	0.21824	-2.12171	0.0338619	0.434265
ENSMUSG00000036916	ENSMUSG00000036916	Zfp280c	2621.71	0.442382	0.208532	2.12141	0.0338876	0.434265
ENSMUSG00000054874	ENSMUSG00000054874	Pcnx3	8384.69	0.224083	0.105552	2.12298	0.0337559	0.434265
ENSMUSG00000033628	ENSMUSG00000033628	Pik3c3	1895.56	0.139809	0.0657881	2.12514	0.0335749	0.434265
ENSMUSG00000003955	ENSMUSG00000003955	Fam162a	812.185	-0.329142	0.154852	-2.12553	0.0335424	0.434265
ENSMUSG00000005899	ENSMUSG00000005899	Smpd4	3232.15	0.25331	0.11939	2.1217	0.0338629	0.434265
ENSMUSG00000018008	ENSMUSG00000018008	Cyth4	351.895	-0.440769	0.207447	-2.12473	0.0336089	0.434265
ENSMUSG00000038760	ENSMUSG00000038760	Trhr	252.221	-0.636429	0.300001	-2.12142	0.0338862	0.434265
ENSMUSG00000097827	ENSMUSG00000097827	5330439K02Rik	71.26	-0.639621	0.301457	-2.12177	0.0338574	0.434265
ENSMUSG00000115729	ENSMUSG00000115729	Gm5468	630.15	-0.399628	0.187953	-2.12621	0.0334856	0.434265
ENSMUSG00000021880	ENSMUSG00000021880	Rnase6	78.2787	-0.763735	0.358727	-2.12902	0.033253	0.434265
ENSMUSG00000023243	ENSMUSG00000023243	Kcnk5	70.7922	0.662633	0.311835	2.12495	0.0335908	0.434265
ENSMUSG00000021607	ENSMUSG00000021607	Mrpl36	497.449	-0.595132	0.280258	-2.12352	0.0337104	0.434265
ENSMUSG00000038068	ENSMUSG00000038068	Rnf144b	379.551	0.33106	0.155588	2.12779	0.0333542	0.434265
ENSMUSG00000039233	ENSMUSG00000039233	Tbce	3101.92	0.282128	0.132449	2.13009	0.0331644	0.434265
ENSMUSG00000034271	ENSMUSG00000034271	Jdp2	1028.06	0.306479	0.144464	2.12149	0.0338808	0.434265
ENSMUSG00000018362	ENSMUSG00000018362	Kpna2	2529.3	-0.34228	0.161132	-2.12422	0.033652	0.434265
ENSMUSG00000018651	ENSMUSG00000018651	Tada2a	1914.74	0.324434	0.152507	2.12734	0.0333919	0.434265
ENSMUSG00000020400	ENSMUSG00000020400	Tnip1	1196.61	0.245937	0.115454	2.13018	0.0331569	0.434265
ENSMUSG00000020780	ENSMUSG00000020780	Srp68	4204.36	0.255753	0.119976	2.1317	0.0330315	0.434265
ENSMUSG00000025574	ENSMUSG00000025574	Tk1	229.837	-0.407963	0.192039	-2.12438	0.0336384	0.434265
ENSMUSG00000025409	ENSMUSG00000025409	Mbd6	4482.07	0.318223	0.149896	2.12296	0.0337575	0.434265
ENSMUSG00000049420	ENSMUSG00000049420	Tmem200a	1386.93	-0.329888	0.155305	-2.12413	0.0336591	0.434265
ENSMUSG00000013160	ENSMUSG00000013160	Atp6v0d1	11191	0.152225	0.0714679	2.12998	0.0331737	0.434265
ENSMUSG00000031538	ENSMUSG00000031538	Plat	3286.19	0.222957	0.104676	2.12997	0.0331741	0.434265
ENSMUSG00000031714	ENSMUSG00000031714	Gab1	1631.52	0.370092	0.173809	2.1293	0.0332291	0.434265
ENSMUSG00000039106	ENSMUSG00000039106	Htr5a	556.128	-0.703493	0.331335	-2.1232	0.0337367	0.434265
ENSMUSG00000107019	ENSMUSG00000107019	Gm43682	183.235	0.459339	0.216034	2.12623	0.0334838	0.434265
ENSMUSG00000048100	ENSMUSG00000048100	Taf13	977.273	-0.286511	0.134956	-2.123	0.0337538	0.434265
ENSMUSG00000055494	ENSMUSG00000055494	Gm14168	233.274	0.453392	0.213236	2.12624	0.0334833	0.434265
ENSMUSG00000025986	ENSMUSG00000025986	Slc39a10	4811.97	-0.404075	0.189829	-2.12863	0.0332853	0.434265
ENSMUSG00000026489	ENSMUSG00000026489	Coq8a	307.701	0.360757	0.169317	2.13066	0.0331168	0.434265
ENSMUSG00000026678	ENSMUSG00000026678	Rgs5	3002.02	-0.353941	0.166691	-2.12334	0.0337258	0.434265
ENSMUSG00000056870	ENSMUSG00000056870	Gulp1	269.968	-0.486157	0.228139	-2.13097	0.0330917	0.434265
ENSMUSG00000022696	ENSMUSG00000022696	Sidt1	1561.51	0.236317	0.111489	2.11964	0.0340362	0.434414
ENSMUSG00000036435	ENSMUSG00000036435	Exoc1	4861.92	0.207025	0.0976196	2.12073	0.0339446	0.434414
ENSMUSG00000028347	ENSMUSG00000028347	Tmeff1	12124.4	-0.153633	0.0724578	-2.12031	0.0339801	0.434414
ENSMUSG00000037892	ENSMUSG00000037892	Pcdh18	1889.43	-0.297057	0.14013	-2.11987	0.0340174	0.434414
ENSMUSG00000026837	ENSMUSG00000026837	Col5a1	973.574	0.386601	0.182378	2.11977	0.0340252	0.434414
ENSMUSG00000022765	ENSMUSG00000022765	Snap29	2613.67	-0.344217	0.162462	-2.11876	0.0341111	0.434455
ENSMUSG00000022450	ENSMUSG00000022450	Ndufa6	3064.34	-0.19237	0.0907728	-2.11925	0.0340696	0.434455
ENSMUSG00000005534	ENSMUSG00000005534	Insr	4365.2	0.144475	0.0682135	2.11798	0.0341765	0.434455
ENSMUSG00000031871	ENSMUSG00000031871	Cdh5	983.902	0.409458	0.193308	2.11816	0.0341617	0.434455
ENSMUSG00000053293	ENSMUSG00000053293	Pom121	6038.08	0.508351	0.239944	2.11863	0.0341219	0.434455
ENSMUSG00000049536	ENSMUSG00000049536	Tceal1	1505.1	-0.251427	0.118766	-2.11699	0.0342605	0.434478
ENSMUSG00000032113	ENSMUSG00000032113	Chek1	232.642	0.798524	0.377141	2.11731	0.0342336	0.434478
ENSMUSG00000002944	ENSMUSG00000002944	Cd36	97.7937	-0.453509	0.21419	-2.11732	0.0342323	0.434478
ENSMUSG00000021846	ENSMUSG00000021846	Peli2	968.611	0.36667	0.173277	2.1161	0.0343365	0.434685
ENSMUSG00000046922	ENSMUSG00000046922	Gpr6	75.817	-0.842106	0.398013	-2.11578	0.0343638	0.434685
ENSMUSG00000004895	ENSMUSG00000004895	Prcc	4801.6	0.257025	0.121475	2.11587	0.0343558	0.434685
ENSMUSG00000033096	ENSMUSG00000033096	Apmap	2299.35	0.49173	0.23244	2.11551	0.0343865	0.434685
ENSMUSG00000029777	ENSMUSG00000029777	Gars1	9499.77	0.152138	0.0719273	2.11516	0.0344162	0.434714
ENSMUSG00000051705	ENSMUSG00000051705	Senp8	297.711	-1.00886	0.477059	-2.11475	0.0344509	0.434806
ENSMUSG00000085511	ENSMUSG00000085511	Gm11738	294.081	0.823509	0.389526	2.11413	0.0345039	0.434865
ENSMUSG00000023336	ENSMUSG00000023336	Wfdc1	260.867	0.438327	0.20734	2.11406	0.0345105	0.434865
ENSMUSG00000037343	ENSMUSG00000037343	Taf2	3481.21	0.181105	0.0856823	2.11368	0.0345426	0.434924
ENSMUSG00000006423	ENSMUSG00000006423	Steep1	960.986	-0.352037	0.166701	-2.11178	0.0347051	0.43573
ENSMUSG00000085396	ENSMUSG00000085396	Firre	5484.13	0.239485	0.113626	2.10767	0.0350597	0.43573
ENSMUSG00000024654	ENSMUSG00000024654	Asrgl1	5189.13	-0.284713	0.134898	-2.11058	0.0348083	0.43573
ENSMUSG00000096255	ENSMUSG00000096255	Dynlt1b	785.23	-0.216572	0.102611	-2.11061	0.0348057	0.43573
ENSMUSG00000033762	ENSMUSG00000033762	Recql4	366.602	0.762707	0.361808	2.10804	0.0350275	0.43573
ENSMUSG00000048154	ENSMUSG00000048154	Kmt2d	8794.76	0.558874	0.265502	2.10497	0.0352938	0.43573
ENSMUSG00000114230	ENSMUSG00000114230	Gm48239	506.867	0.570921	0.271045	2.10637	0.0351724	0.43573
ENSMUSG00000037735	ENSMUSG00000037735	2810032G03Rik	277.527	-0.652529	0.309265	-2.10994	0.0348637	0.43573
ENSMUSG00000044067	ENSMUSG00000044067	Gpr22	465.894	-0.302144	0.143508	-2.10541	0.0352554	0.43573
ENSMUSG00000020722	ENSMUSG00000020722	Cacng1	165.921	0.916043	0.434265	2.10941	0.0349091	0.43573
ENSMUSG00000040483	ENSMUSG00000040483	Xaf1	77.0655	0.812087	0.385243	2.10798	0.0350323	0.43573
ENSMUSG00000019856	ENSMUSG00000019856	Fam184a	1827.76	0.151621	0.0720214	2.10522	0.0352724	0.43573
ENSMUSG00000045886	ENSMUSG00000045886	Pam16l	75.2888	-0.471587	0.223801	-2.10717	0.0351032	0.43573
ENSMUSG00000031633	ENSMUSG00000031633	Slc25a4	34020.7	-0.116861	0.0553486	-2.11137	0.0347405	0.43573
ENSMUSG00000049717	ENSMUSG00000049717	Lig4	802.08	-0.455958	0.216523	-2.10581	0.0352204	0.43573
ENSMUSG00000094500	ENSMUSG00000094500	Smim18	690.602	-0.40086	0.190302	-2.10644	0.0351665	0.43573
ENSMUSG00000055200	ENSMUSG00000055200	Sertad3	109.087	-0.476378	0.225602	-2.11159	0.0347217	0.43573
ENSMUSG00000108402	ENSMUSG00000108402	9430064I24Rik	74.6907	0.771895	0.366441	2.10647	0.0351638	0.43573
ENSMUSG00000030225	ENSMUSG00000030225	Dera	327.542	-0.351687	0.167005	-2.10584	0.035218	0.43573
ENSMUSG00000040250	ENSMUSG00000040250	Ints13	1891.61	0.535867	0.254317	2.10708	0.0351108	0.43573
ENSMUSG00000046985	ENSMUSG00000046985	Tapt1	4321.51	0.512412	0.24293	2.1093	0.0349185	0.43573
ENSMUSG00000104784	ENSMUSG00000104784	Gm42984	81.6997	-0.659415	0.312461	-2.11039	0.0348244	0.43573
ENSMUSG00000060988	ENSMUSG00000060988	Galnt13	1484.76	-0.283717	0.134764	-2.10529	0.035266	0.43573
ENSMUSG00000087616	ENSMUSG00000087616	Gm14257	80.9224	0.590911	0.280448	2.10703	0.0351153	0.43573
ENSMUSG00000013698	ENSMUSG00000013698	Pea15a	25526.4	-0.259616	0.123	-2.1107	0.0347984	0.43573
ENSMUSG00000085037	NA	NA	478.267	-0.406954	0.193412	-2.10408	0.0353718	0.436353
ENSMUSG00000035575	ENSMUSG00000035575	Utp6	2379.24	-0.281031	0.133625	-2.10313	0.0354546	0.436695
ENSMUSG00000056076	ENSMUSG00000056076	Eif3b	10025.7	0.251154	0.119416	2.10318	0.0354498	0.436695
ENSMUSG00000036372	ENSMUSG00000036372	Tmem258	1428.83	-0.235804	0.11242	-2.09752	0.0359477	0.437349
ENSMUSG00000024276	ENSMUSG00000024276	Zfp397	1662.01	-0.34882	0.166396	-2.09633	0.0360531	0.437349
ENSMUSG00000067424	ENSMUSG00000067424	Zfp563	1113.57	-0.414984	0.197896	-2.09699	0.0359949	0.437349
ENSMUSG00000073411	ENSMUSG00000073411	H2-D1	3709.92	0.220163	0.104889	2.099	0.035817	0.437349
ENSMUSG00000116772	ENSMUSG00000116772	4930483P17Rik	250.67	-0.908639	0.433591	-2.09561	0.0361167	0.437349
ENSMUSG00000022553	ENSMUSG00000022553	Maf1	6510.53	0.436993	0.208243	2.09847	0.0358633	0.437349
ENSMUSG00000021774	ENSMUSG00000021774	Ube2e1	2098	-0.136846	0.0653393	-2.09439	0.0362257	0.437349
ENSMUSG00000022013	ENSMUSG00000022013	Dnajc15	2046.12	-0.14771	0.0704883	-2.09552	0.0361249	0.437349
ENSMUSG00000053754	ENSMUSG00000053754	Chd8	6355.4	0.313783	0.149535	2.09839	0.0358709	0.437349
ENSMUSG00000038402	ENSMUSG00000038402	Foxf2	325.321	0.260879	0.124399	2.09711	0.0359837	0.437349
ENSMUSG00000002799	ENSMUSG00000002799	Jag2	8895.05	0.386851	0.184112	2.10118	0.0356255	0.437349
ENSMUSG00000060950	ENSMUSG00000060950	Trmt61a	645.188	-0.501179	0.239063	-2.09643	0.0360438	0.437349
ENSMUSG00000063804	ENSMUSG00000063804	Lin28b	2243.75	0.213959	0.101823	2.10127	0.0356171	0.437349
ENSMUSG00000078429	ENSMUSG00000078429	Ctdsp2	4545.91	0.363031	0.173115	2.09705	0.0359892	0.437349
ENSMUSG00000032024	ENSMUSG00000032024	Clmp	3211.82	-0.465825	0.222453	-2.09404	0.0362562	0.437349
ENSMUSG00000037705	ENSMUSG00000037705	Tecta	120.553	0.880329	0.420052	2.09576	0.0361034	0.437349
ENSMUSG00000031585	ENSMUSG00000031585	Gtf2e2	960.425	-0.221475	0.105562	-2.09806	0.0359001	0.437349
ENSMUSG00000030960	ENSMUSG00000030960	Eef1akmt2	998.452	-0.179805	0.0858569	-2.09424	0.0362388	0.437349
ENSMUSG00000040669	ENSMUSG00000040669	Phc1	8818.3	0.325014	0.154762	2.10009	0.035721	0.437349
ENSMUSG00000057497	ENSMUSG00000057497	Fam136a	1152.29	-0.707781	0.338041	-2.09377	0.0362802	0.437349
ENSMUSG00000097924	ENSMUSG00000097924	A730020E08Rik	192.843	-0.589824	0.280696	-2.10129	0.0356156	0.437349
ENSMUSG00000029592	ENSMUSG00000029592	Usp30	3972.67	0.466566	0.222652	2.09549	0.0361271	0.437349
ENSMUSG00000105957	ENSMUSG00000105957	Gm43254	173.402	-0.409106	0.195184	-2.096	0.036082	0.437349
ENSMUSG00000026816	ENSMUSG00000026816	Gtf3c5	2572.23	0.205321	0.0980583	2.09387	0.0362717	0.437349
ENSMUSG00000025982	ENSMUSG00000025982	Sf3b1	21312	0.397207	0.189395	2.09725	0.0359718	0.437349
ENSMUSG00000026421	ENSMUSG00000026421	Csrp1	1811.3	0.26133	0.124787	2.0942	0.0362418	0.437349
ENSMUSG00000026592	ENSMUSG00000026592	Tex35	72.8517	2.47388	1.17911	2.09808	0.0358979	0.437349
ENSMUSG00000104279	ENSMUSG00000104279	Gm38300	197.534	0.482162	0.230028	2.0961	0.0360734	0.437349
ENSMUSG00000041560	ENSMUSG00000041560	Nop53	7210.83	0.391995	0.18731	2.09276	0.0363705	0.437526
ENSMUSG00000039623	ENSMUSG00000039623	Ap5z1	945.642	0.201648	0.096357	2.09272	0.0363742	0.437526
ENSMUSG00000038369	ENSMUSG00000038369	Ncoa6	4885.24	0.269376	0.128723	2.09268	0.0363777	0.437526
ENSMUSG00000110185	ENSMUSG00000110185	Igip	1560.85	-0.390461	0.186617	-2.09231	0.0364105	0.437589
ENSMUSG00000101320	ENSMUSG00000101320	Gm28529	87.0948	0.959425	0.458723	2.09151	0.036482	0.437876
ENSMUSG00000071291	ENSMUSG00000071291	Zfp58	96.6574	-0.52355	0.250416	-2.09072	0.0365528	0.437876
ENSMUSG00000006673	ENSMUSG00000006673	Qrich1	5386.39	0.33208	0.158868	2.09029	0.0365921	0.437876
ENSMUSG00000001827	ENSMUSG00000001827	Folr1	76.9627	0.600715	0.28728	2.09104	0.0365241	0.437876
ENSMUSG00000029433	ENSMUSG00000029433	Diablo	351.772	0.683487	0.326807	2.09141	0.0364913	0.437876
ENSMUSG00000087022	ENSMUSG00000087022	9130024F11Rik	138.899	0.404228	0.193392	2.0902	0.0366002	0.437876
ENSMUSG00000036790	ENSMUSG00000036790	Slitrk2	1083.01	-0.359545	0.172869	-2.07987	0.0375378	0.438803
ENSMUSG00000121316	NA	NA	102.826	0.887506	0.426652	2.08016	0.0375106	0.438803
ENSMUSG00000019432	ENSMUSG00000019432	Ddx39b	17960.9	0.325172	0.156228	2.08139	0.0373983	0.438803
ENSMUSG00000023977	ENSMUSG00000023977	Ubr2	5404.24	0.287199	0.13788	2.08296	0.037255	0.438803
ENSMUSG00000041815	ENSMUSG00000041815	Poldip3	6868.34	0.36955	0.177284	2.08451	0.0371137	0.438803
ENSMUSG00000020444	ENSMUSG00000020444	Guk1	4559.65	-0.124363	0.0596629	-2.08443	0.0371214	0.438803
ENSMUSG00000020827	ENSMUSG00000020827	Mink1	4799.6	0.279345	0.13421	2.0814	0.0373969	0.438803
ENSMUSG00000038517	ENSMUSG00000038517	Tbkbp1	5912.55	0.25892	0.124442	2.08065	0.0374659	0.438803
ENSMUSG00000013858	ENSMUSG00000013858	Tmem259	9048.3	0.254262	0.122161	2.08137	0.0374001	0.438803
ENSMUSG00000036019	ENSMUSG00000036019	Tmtc2	1926.09	0.35006	0.168181	2.08145	0.037393	0.438803
ENSMUSG00000042106	ENSMUSG00000042106	Inka1	164.116	-0.454213	0.217841	-2.08507	0.0370631	0.438803
ENSMUSG00000002885	ENSMUSG00000002885	Adgre5	292.473	0.340042	0.163056	2.08542	0.0370308	0.438803
ENSMUSG00000031796	ENSMUSG00000031796	Cfap20	4031.72	0.389218	0.187109	2.08016	0.0375107	0.438803
ENSMUSG00000038542	ENSMUSG00000038542	Pcid2	1912.81	0.366612	0.176133	2.08144	0.0373932	0.438803
ENSMUSG00000056019	ENSMUSG00000056019	Zfp709	564.927	-0.372007	0.178392	-2.08533	0.0370391	0.438803
ENSMUSG00000030706	ENSMUSG00000030706	Mrpl48	2064.36	-0.139488	0.0668014	-2.08811	0.0367882	0.438803
ENSMUSG00000070808	ENSMUSG00000070808	Bicra	2107.32	0.253998	0.121741	2.08638	0.0369438	0.438803
ENSMUSG00000004263	ENSMUSG00000004263	Atn1	1346.69	0.353134	0.169265	2.08627	0.0369539	0.438803
ENSMUSG00000052419	ENSMUSG00000052419	Smim30	1315.61	-0.324772	0.156081	-2.08079	0.0374534	0.438803
ENSMUSG00000004846	ENSMUSG00000004846	Plod3	2997.55	0.246567	0.118382	2.0828	0.0372692	0.438803
ENSMUSG00000028978	ENSMUSG00000028978	Nos3	383.157	0.273235	0.131312	2.08081	0.0374512	0.438803
ENSMUSG00000029185	ENSMUSG00000029185	Fam114a1	168.667	-0.581682	0.278987	-2.08498	0.0370713	0.438803
ENSMUSG00000041638	ENSMUSG00000041638	Gcn1	7675.22	0.179444	0.0861331	2.08333	0.0372212	0.438803
ENSMUSG00000048271	ENSMUSG00000048271	Rbm33	8256.44	0.414309	0.199192	2.07995	0.0375298	0.438803
ENSMUSG00000028644	ENSMUSG00000028644	Ermap	102.484	0.50659	0.243172	2.08326	0.0372277	0.438803
ENSMUSG00000041936	ENSMUSG00000041936	Agrn	35614.9	0.177369	0.0852904	2.07959	0.0375634	0.438803
ENSMUSG00000040209	ENSMUSG00000040209	Zfp704	6358.17	-0.288573	0.138433	-2.08458	0.0371076	0.438803
ENSMUSG00000105692	ENSMUSG00000105692	Gm43737	464.661	0.202232	0.0968862	2.08732	0.0368592	0.438803
ENSMUSG00000027452	ENSMUSG00000027452	Acss1	1663.27	-0.30794	0.148027	-2.0803	0.0374979	0.438803
ENSMUSG00000033955	ENSMUSG00000033955	Tnks1bp1	3134.25	0.170639	0.0819186	2.08303	0.0372486	0.438803
ENSMUSG00000037254	ENSMUSG00000037254	Itih2	573.31	0.425008	0.204073	2.08263	0.037285	0.438803
ENSMUSG00000026289	ENSMUSG00000026289	Atg16l1	5440.31	0.311031	0.149494	2.08056	0.0374744	0.438803
ENSMUSG00000034755	ENSMUSG00000034755	Pcdh11x	4268.37	-0.305252	0.146876	-2.07829	0.0376825	0.439869
ENSMUSG00000051504	ENSMUSG00000051504	Siglech	119.179	-0.544758	0.262181	-2.07779	0.0377284	0.43988
ENSMUSG00000041219	ENSMUSG00000041219	Arhgap11a	452.028	0.620496	0.298649	2.07768	0.0377389	0.43988
ENSMUSG00000024949	ENSMUSG00000024949	Sf1	11559.6	0.35024	0.168829	2.07452	0.0380312	0.440547
ENSMUSG00000117814	ENSMUSG00000117814	Gm50431	667.645	0.266467	0.12845	2.07447	0.0380354	0.440547
ENSMUSG00000021738	ENSMUSG00000021738	Atxn7	1677.08	0.517099	0.249484	2.07267	0.0382031	0.440547
ENSMUSG00000056222	ENSMUSG00000056222	Spock1	12745.6	0.148993	0.0717817	2.07565	0.0379266	0.440547
ENSMUSG00000072066	ENSMUSG00000072066	Zfp1008	143.597	-0.440985	0.212611	-2.07415	0.0380657	0.440547
ENSMUSG00000021087	ENSMUSG00000021087	Rtn1	92386.7	0.126527	0.0610146	2.07372	0.0381052	0.440547
ENSMUSG00000037638	ENSMUSG00000037638	Zbtb42	147.431	0.772719	0.372416	2.07488	0.0379978	0.440547
ENSMUSG00000004961	ENSMUSG00000004961	Syt5	9301.48	0.252145	0.121449	2.07614	0.0378812	0.440547
ENSMUSG00000040466	ENSMUSG00000040466	Blvrb	293.27	-0.290713	0.140204	-2.07351	0.0381253	0.440547
ENSMUSG00000057604	ENSMUSG00000057604	Lmcd1	181.449	-0.45589	0.219832	-2.0738	0.0380975	0.440547
ENSMUSG00000023348	ENSMUSG00000023348	Trip6	1025.72	0.467966	0.225791	2.07256	0.0382129	0.440547
ENSMUSG00000025747	ENSMUSG00000025747	Tyms	257.732	-0.506825	0.244539	-2.07258	0.0382116	0.440547
ENSMUSG00000028455	ENSMUSG00000028455	Stoml2	3094.44	-0.181285	0.0873019	-2.07653	0.0378454	0.440547
ENSMUSG00000040738	ENSMUSG00000040738	Ints8	1399.64	-0.209963	0.101293	-2.07283	0.0381883	0.440547
ENSMUSG00000026650	ENSMUSG00000026650	Meig1	119.254	-0.472	0.227706	-2.07285	0.038186	0.440547
ENSMUSG00000024556	ENSMUSG00000024556	Me2	1236.26	-0.183075	0.0884812	-2.06908	0.0385384	0.440785
ENSMUSG00000025425	ENSMUSG00000025425	St8sia5	404.764	0.790345	0.382042	2.06874	0.0385703	0.440785
ENSMUSG00000002846	ENSMUSG00000002846	Timmdc1	802.468	-0.442623	0.213938	-2.06893	0.0385531	0.440785
ENSMUSG00000115546	ENSMUSG00000115546	Gm49077	98.5392	-0.820498	0.396239	-2.07072	0.0383853	0.440785
ENSMUSG00000021028	ENSMUSG00000021028	Mbip	1646.19	0.590043	0.284905	2.07102	0.0383572	0.440785
ENSMUSG00000021133	ENSMUSG00000021133	Susd6	1792.87	0.313293	0.151359	2.06986	0.038465	0.440785
ENSMUSG00000121309	ENSMUSG00000121309	Gm49327	673.645	0.467057	0.225797	2.06848	0.0385945	0.440785
ENSMUSG00000038417	ENSMUSG00000038417	Fig4	2413.35	0.227543	0.109966	2.0692	0.0385271	0.440785
ENSMUSG00000056737	ENSMUSG00000056737	Capg	111.654	0.508758	0.245656	2.07101	0.0383576	0.440785
ENSMUSG00000028268	ENSMUSG00000028268	Gbp3	167.865	0.786441	0.380135	2.06884	0.0385607	0.440785
ENSMUSG00000033900	ENSMUSG00000033900	Map9	14907.1	-0.162009	0.0783229	-2.06848	0.0385951	0.440785
ENSMUSG00000046280	ENSMUSG00000046280	She	166.85	0.415831	0.200734	2.07155	0.0383072	0.440785
ENSMUSG00000026134	ENSMUSG00000026134	Prim2	696.379	-0.201604	0.0973809	-2.07026	0.0384281	0.440785
ENSMUSG00000022101	ENSMUSG00000022101	Fgf17	109.533	1.08518	0.525344	2.06565	0.0388612	0.441853
ENSMUSG00000015536	ENSMUSG00000015536	Mocs2	2335.08	-0.157629	0.0763239	-2.06527	0.0388975	0.441853
ENSMUSG00000031684	ENSMUSG00000031684	Slc10a7	571.506	-0.278656	0.1349	-2.06565	0.0388619	0.441853
ENSMUSG00000031851	ENSMUSG00000031851	Ntpcr	643.237	-0.325194	0.157314	-2.06717	0.0387182	0.441853
ENSMUSG00000045948	ENSMUSG00000045948	Mrps12	1037.5	-0.262745	0.127266	-2.06453	0.0389673	0.441853
ENSMUSG00000055301	ENSMUSG00000055301	Adh7	129.927	-0.659731	0.319528	-2.06471	0.0389508	0.441853
ENSMUSG00000027165	ENSMUSG00000027165	Iftap	664.468	-0.364059	0.176178	-2.06643	0.038788	0.441853
ENSMUSG00000003134	ENSMUSG00000003134	Tbc1d8	1441.05	0.322674	0.156142	2.06653	0.0387781	0.441853
ENSMUSG00000025950	ENSMUSG00000025950	Idh1	13249.7	-0.244777	0.11853	-2.0651	0.0389137	0.441853
ENSMUSG00000049866	ENSMUSG00000049866	Arl4c	8518.48	-0.260703	0.126267	-2.0647	0.0389516	0.441853
ENSMUSG00000026622	ENSMUSG00000026622	Nek2	227.409	0.514512	0.249265	2.06412	0.0390065	0.441981
ENSMUSG00000121247	ENSMUSG00000121247	Gm57404	152.409	-0.912381	0.442093	-2.06378	0.0390389	0.442032
ENSMUSG00000039977	ENSMUSG00000039977	Deup1	149.215	-0.575869	0.27912	-2.06316	0.0390974	0.442101
ENSMUSG00000070348	ENSMUSG00000070348	Ccnd1	841.168	-0.554925	0.268973	-2.06312	0.0391008	0.442101
ENSMUSG00000095440	ENSMUSG00000095440	Fignl2	143.736	-0.443434	0.215141	-2.06113	0.0392904	0.443625
ENSMUSG00000113632	ENSMUSG00000113632	Gm47446	150.205	0.593577	0.288262	2.05916	0.0394792	0.443625
ENSMUSG00000020836	ENSMUSG00000020836	Coro6	191.005	0.346759	0.168397	2.05918	0.0394774	0.443625
ENSMUSG00000020868	ENSMUSG00000020868	Xylt2	1952.32	0.350746	0.17029	2.0597	0.0394274	0.443625
ENSMUSG00000019977	ENSMUSG00000019977	Hbs1l	3519.72	0.223387	0.108437	2.06007	0.0393917	0.443625
ENSMUSG00000121195	ENSMUSG00000121195	Gm56876	147.337	0.57505	0.279277	2.05907	0.0394874	0.443625
ENSMUSG00000002968	ENSMUSG00000002968	Med25	9841.92	0.268998	0.13053	2.06081	0.0393211	0.443625
ENSMUSG00000051397	ENSMUSG00000051397	Tacstd2	116.459	-0.371932	0.180608	-2.05933	0.0394627	0.443625
ENSMUSG00000041132	ENSMUSG00000041132	N4bp2l1	2195.64	0.281545	0.136697	2.05963	0.039434	0.443625
ENSMUSG00000035431	ENSMUSG00000035431	Sstr1	693.975	-0.424501	0.206282	-2.05787	0.039603	0.444373
ENSMUSG00000038181	ENSMUSG00000038181	Chpf2	1432.8	0.215006	0.104484	2.05779	0.0396101	0.444373
ENSMUSG00000045107	ENSMUSG00000045107	Saysd1	337.748	-0.484089	0.235312	-2.05722	0.039665	0.444468
ENSMUSG00000004626	ENSMUSG00000004626	Stxbp2	2926.63	0.313102	0.152204	2.05712	0.0396746	0.444468
ENSMUSG00000029669	ENSMUSG00000029669	Tspan12	1001.41	-0.290825	0.141399	-2.05677	0.0397083	0.444531
ENSMUSG00000031198	ENSMUSG00000031198	Fundc2	1886.68	-0.138874	0.0676304	-2.05343	0.0400312	0.444568
ENSMUSG00000048355	ENSMUSG00000048355	Arxes1	3853.63	-0.164771	0.0804516	-2.04807	0.0405529	0.444568
ENSMUSG00000024853	ENSMUSG00000024853	Sf3b2	14761.8	0.203459	0.0993703	2.04748	0.040611	0.444568
ENSMUSG00000025008	ENSMUSG00000025008	Tctn3	1584.8	0.167377	0.0815074	2.05352	0.040022	0.444568
ENSMUSG00000024604	ENSMUSG00000024604	Rbm22	3395.78	0.333679	0.162974	2.04744	0.0406146	0.444568
ENSMUSG00000002250	ENSMUSG00000002250	Ppard	904.215	0.213789	0.104311	2.04954	0.0404092	0.444568
ENSMUSG00000007038	ENSMUSG00000007038	Neu1	2543.49	0.280326	0.136615	2.05194	0.0401759	0.444568
ENSMUSG00000040771	ENSMUSG00000040771	Oard1	546.373	-0.378191	0.183947	-2.05598	0.0397846	0.444568
ENSMUSG00000092558	ENSMUSG00000092558	Med20	1019.42	-0.552109	0.269903	-2.04559	0.0407972	0.444568
ENSMUSG00000110218	ENSMUSG00000110218	Tincr	342.898	1.41349	0.689233	2.05082	0.0402849	0.444568
ENSMUSG00000118084	ENSMUSG00000118084	AA388235	202.468	-0.417559	0.203426	-2.05263	0.040108	0.444568
ENSMUSG00000022974	ENSMUSG00000022974	Paxbp1	5289.03	0.431397	0.210388	2.05048	0.0403177	0.444568
ENSMUSG00000046523	ENSMUSG00000046523	Kctd4	603.67	-0.474659	0.232092	-2.04513	0.0408418	0.444568
ENSMUSG00000014850	ENSMUSG00000014850	Msh3	1957.7	0.345226	0.168734	2.04598	0.0407585	0.444568
ENSMUSG00000021057	ENSMUSG00000021057	Akap5	2000.92	-0.258812	0.126045	-2.05332	0.0400411	0.444568
ENSMUSG00000111055	ENSMUSG00000111055	D030034A15Rik	80.107	-0.480648	0.234249	-2.05187	0.0401823	0.444568
ENSMUSG00000052336	ENSMUSG00000052336	Cx3cr1	540.435	-0.611772	0.298413	-2.05008	0.0403563	0.444568
ENSMUSG00000079355	ENSMUSG00000079355	Ackr4	113.665	-0.727701	0.355117	-2.04918	0.0404441	0.444568
ENSMUSG00000003575	ENSMUSG00000003575	Crtc1	11129.9	0.274391	0.134181	2.04493	0.0408615	0.444568
ENSMUSG00000025507	ENSMUSG00000025507	Pidd1	271.481	0.34092	0.165965	2.05417	0.0399595	0.444568
ENSMUSG00000108358	ENSMUSG00000108358	Gm44509	1300.16	-0.336782	0.163773	-2.05639	0.0397449	0.444568
ENSMUSG00000109814	ENSMUSG00000109814	Gm45847	171.416	-0.536567	0.262296	-2.04565	0.0407905	0.444568
ENSMUSG00000000184	ENSMUSG00000000184	Ccnd2	1564.45	-0.551371	0.269516	-2.04578	0.0407775	0.444568
ENSMUSG00000030216	ENSMUSG00000030216	Wbp11	5926.71	0.31553	0.153953	2.04953	0.0404107	0.444568
ENSMUSG00000030346	ENSMUSG00000030346	Rad51ap1	327.512	0.508242	0.248065	2.04882	0.0404795	0.444568
ENSMUSG00000063870	ENSMUSG00000063870	Chd4	16717	0.221888	0.10832	2.04845	0.0405162	0.444568
ENSMUSG00000108591	ENSMUSG00000108591	Particl	1052.32	-0.225028	0.109762	-2.05015	0.0403498	0.444568
ENSMUSG00000023079	ENSMUSG00000023079	Gtf2ird1	4298.54	0.455587	0.22183	2.05376	0.0399985	0.444568
ENSMUSG00000029416	ENSMUSG00000029416	Slc15a4	1015.53	-0.192566	0.0941348	-2.04564	0.040792	0.444568
ENSMUSG00000039706	ENSMUSG00000039706	Ldb2	2029.22	-0.381825	0.185799	-2.05504	0.0398748	0.444568
ENSMUSG00000028483	ENSMUSG00000028483	Snapc3	1266.1	-0.265522	0.129792	-2.04575	0.0407813	0.444568
ENSMUSG00000028012	ENSMUSG00000028012	Rrh	66.5241	1.47478	0.718628	2.05221	0.0401493	0.444568
ENSMUSG00000049230	ENSMUSG00000049230	Myef2l	412.502	-0.225153	0.110097	-2.04505	0.0408502	0.444568
ENSMUSG00000054091	ENSMUSG00000054091	1810037I17Rik	1379.15	-0.169582	0.0826779	-2.05112	0.0402551	0.444568
ENSMUSG00000054312	ENSMUSG00000054312	Mrps21	1058.83	-0.252633	0.123375	-2.04768	0.0405911	0.444568
ENSMUSG00000017999	ENSMUSG00000017999	Ddx27	3049.75	0.343247	0.16751	2.04911	0.0404511	0.444568
ENSMUSG00000027276	ENSMUSG00000027276	Jag1	589.501	0.319799	0.15605	2.04934	0.0404288	0.444568
ENSMUSG00000095362	ENSMUSG00000095362	Gm14325	300.944	-0.552456	0.269325	-2.05126	0.0402419	0.444568
ENSMUSG00000033684	ENSMUSG00000033684	Qsox1	2314.1	0.317251	0.154379	2.05502	0.0398774	0.444568
ENSMUSG00000037461	ENSMUSG00000037461	Ints7	2830.71	0.265058	0.129407	2.04825	0.0405351	0.444568
ENSMUSG00000045515	ENSMUSG00000045515	Pou3f3	4671.31	0.179854	0.0879185	2.04569	0.0407872	0.444568
ENSMUSG00000049871	ENSMUSG00000049871	Nlrc3	137.22	0.565024	0.276469	2.04372	0.0409815	0.444654
ENSMUSG00000085246	ENSMUSG00000085246	Gm15893	127.055	-0.340511	0.166593	-2.04397	0.0409567	0.444654
ENSMUSG00000019899	ENSMUSG00000019899	Lama2	522.665	0.411136	0.201114	2.04429	0.0409245	0.444654
ENSMUSG00000007987	ENSMUSG00000007987	Ift22	2024.89	-0.457078	0.223607	-2.04411	0.0409427	0.444654
ENSMUSG00000027425	ENSMUSG00000027425	Kat14	1639.06	0.405693	0.198543	2.04335	0.041018	0.444745
ENSMUSG00000089759	ENSMUSG00000089759	3632454L22Rik	129.034	-0.496615	0.243314	-2.04104	0.0412467	0.44517
ENSMUSG00000038736	ENSMUSG00000038736	Nudcd1	872.349	-0.466489	0.228779	-2.03904	0.0414464	0.44517
ENSMUSG00000022218	ENSMUSG00000022218	Tgm1	72.384	1.13188	0.55478	2.04023	0.0413274	0.44517
ENSMUSG00000025450	ENSMUSG00000025450	Gm9752	250.177	0.682399	0.334847	2.03794	0.0415556	0.44517
ENSMUSG00000069206	ENSMUSG00000069206	Zfp874a	199.848	-0.671146	0.329608	-2.03619	0.0417311	0.44517
ENSMUSG00000036095	ENSMUSG00000036095	Dgkb	1545.69	-0.486952	0.239117	-2.03646	0.0417041	0.44517
ENSMUSG00000054894	ENSMUSG00000054894	Dmac2l	590.135	-0.363311	0.17804	-2.04062	0.0412889	0.44517
ENSMUSG00000018932	ENSMUSG00000018932	Map2k3	890.215	0.25173	0.123594	2.03675	0.0416749	0.44517
ENSMUSG00000020492	ENSMUSG00000020492	Ska2	1102.21	-0.153398	0.075161	-2.04092	0.0412589	0.44517
ENSMUSG00000009681	ENSMUSG00000009681	Bcr	7041.83	0.191809	0.0941933	2.03634	0.0417164	0.44517
ENSMUSG00000019990	ENSMUSG00000019990	Pde7b	524.362	-0.416017	0.203668	-2.04263	0.0410895	0.44517
ENSMUSG00000022245	ENSMUSG00000022245	Skor1	96.5896	0.660031	0.323233	2.04196	0.0411551	0.44517
ENSMUSG00000054836	ENSMUSG00000054836	Elp6	1425.67	0.344163	0.168872	2.03801	0.041549	0.44517
ENSMUSG00000031667	ENSMUSG00000031667	Aktip	3788.97	-0.169927	0.0833859	-2.03784	0.0415659	0.44517
ENSMUSG00000033282	ENSMUSG00000033282	Rpgrip1l	1003.26	-0.417059	0.204777	-2.03665	0.0416849	0.44517
ENSMUSG00000108655	ENSMUSG00000108655	Gm44949	134.614	0.411875	0.202114	2.03783	0.0415669	0.44517
ENSMUSG00000057666	ENSMUSG00000057666	Gapdh	45298	0.146844	0.0719403	2.04119	0.0412315	0.44517
ENSMUSG00000029373	ENSMUSG00000029373	Pf4	140.761	-0.664463	0.325411	-2.04192	0.0411596	0.44517
ENSMUSG00000028675	ENSMUSG00000028675	Pnrc2	2494.19	-0.276128	0.135548	-2.03711	0.0416386	0.44517
ENSMUSG00000028004	ENSMUSG00000028004	Npy2r	298.515	-0.685113	0.336137	-2.0382	0.0415304	0.44517
ENSMUSG00000058400	ENSMUSG00000058400	Qrfpr	64.3007	-0.742944	0.36464	-2.03747	0.0416029	0.44517
ENSMUSG00000007476	ENSMUSG00000007476	Lrrc8a	765.912	0.184317	0.0902835	2.04153	0.0411979	0.44517
ENSMUSG00000050558	ENSMUSG00000050558	Prokr2	607.506	-0.413794	0.202862	-2.03978	0.0413727	0.44517
ENSMUSG00000037860	ENSMUSG00000037860	Aim2	396.359	0.321218	0.157466	2.03992	0.0413578	0.44517
ENSMUSG00000023019	ENSMUSG00000023019	Gpd1	165.71	0.635713	0.312283	2.0357	0.0417808	0.445399
ENSMUSG00000030204	ENSMUSG00000030204	Ddx47	3454.03	0.322437	0.158414	2.03541	0.0418101	0.445413
ENSMUSG00000007564	ENSMUSG00000007564	Ppp2r1a	38900.5	0.158185	0.0777575	2.03433	0.0419183	0.446265
ENSMUSG00000104222	ENSMUSG00000104222	Gm7292	502.546	-0.196493	0.0966041	-2.034	0.0419515	0.446303
ENSMUSG00000046093	ENSMUSG00000046093	Hpcal4	6362.05	-0.461865	0.227102	-2.03374	0.0419782	0.446303
ENSMUSG00000033906	ENSMUSG00000033906	Zdhhc15	576.594	-0.448074	0.220626	-2.03093	0.0422625	0.446341
ENSMUSG00000073016	ENSMUSG00000073016	Uprt	203.824	-0.583097	0.286853	-2.03274	0.0420792	0.446341
ENSMUSG00000025077	ENSMUSG00000025077	Dclre1a	725.705	0.248073	0.122405	2.02667	0.0426963	0.446341
ENSMUSG00000069833	ENSMUSG00000069833	Ahnak	826.516	0.287816	0.142147	2.02478	0.0428901	0.446341
ENSMUSG00000071266	ENSMUSG00000071266	Zfp946	1197.85	-0.241703	0.119326	-2.02556	0.04281	0.446341
ENSMUSG00000022515	ENSMUSG00000022515	Anks3	2957.39	0.203571	0.100277	2.03009	0.0423472	0.446341
ENSMUSG00000022783	ENSMUSG00000022783	Spag6l	578.771	-0.371716	0.183709	-2.02339	0.0430325	0.446341
ENSMUSG00000022449	ENSMUSG00000022449	Adamts20	544.438	0.391207	0.193394	2.02285	0.0430886	0.446341
ENSMUSG00000023755	ENSMUSG00000023755	Rhebl1	927.674	0.208561	0.103064	2.02361	0.0430099	0.446341
ENSMUSG00000047003	ENSMUSG00000047003	Zfp41	4367.24	-0.132134	0.0652974	-2.02357	0.0430144	0.446341
ENSMUSG00000096883	ENSMUSG00000096883	Shisa8	420.133	0.50418	0.248613	2.02797	0.0425628	0.446341
ENSMUSG00000006360	ENSMUSG00000006360	Crip1	101.555	0.416595	0.205477	2.02745	0.042616	0.446341
ENSMUSG00000037169	ENSMUSG00000037169	Mycn	1643.65	-0.400109	0.197536	-2.0255	0.0428159	0.446341
ENSMUSG00000097476	ENSMUSG00000097476	Gm26583	151.68	2.23547	1.10127	2.02991	0.0423659	0.446341
ENSMUSG00000020692	ENSMUSG00000020692	Nle1	1204.8	0.390861	0.19224	2.0332	0.0420327	0.446341
ENSMUSG00000042678	ENSMUSG00000042678	Myo15a	92.575	0.466016	0.230398	2.02266	0.043108	0.446341
ENSMUSG00000086859	ENSMUSG00000086859	Snhg20	1454.95	0.446777	0.220055	2.0303	0.0423259	0.446341
ENSMUSG00000019906	ENSMUSG00000019906	Lin7a	554.629	-0.36998	0.182687	-2.02521	0.0428458	0.446341
ENSMUSG00000020105	ENSMUSG00000020105	Lrig3	258.025	0.462054	0.227411	2.0318	0.0421739	0.446341
ENSMUSG00000034994	ENSMUSG00000034994	Eef2	122797	0.191779	0.0947657	2.02372	0.0429989	0.446341
ENSMUSG00000032128	ENSMUSG00000032128	Robo3	141.485	0.63956	0.315186	2.02915	0.0424428	0.446341
ENSMUSG00000049511	ENSMUSG00000049511	Htr1b	854.428	-0.416227	0.204854	-2.03182	0.0421718	0.446341
ENSMUSG00000066456	ENSMUSG00000066456	Hmgn3	2594.82	0.211564	0.104251	2.02937	0.0424203	0.446341
ENSMUSG00000026317	ENSMUSG00000026317	Cln8	1247.29	-0.414752	0.204864	-2.02453	0.0429161	0.446341
ENSMUSG00000033732	ENSMUSG00000033732	Sf3b3	6308.52	0.226098	0.11172	2.02379	0.0429919	0.446341
ENSMUSG00000030898	ENSMUSG00000030898	Cckbr	372.05	-0.803308	0.396444	-2.02629	0.0427355	0.446341
ENSMUSG00000044824	ENSMUSG00000044824	Or55b10	63.501	0.852194	0.420178	2.02817	0.0425427	0.446341
ENSMUSG00000034063	ENSMUSG00000034063	4930590J08Rik	217.827	0.564548	0.279055	2.02307	0.043066	0.446341
ENSMUSG00000032898	ENSMUSG00000032898	Fbxo21	15319.6	0.209486	0.10352	2.02363	0.0430082	0.446341
ENSMUSG00000032657	ENSMUSG00000032657	Entrep3	2814.01	0.20306	0.10035	2.02352	0.0430197	0.446341
ENSMUSG00000038642	ENSMUSG00000038642	Ctss	650.238	-0.262719	0.129564	-2.02772	0.042589	0.446341
ENSMUSG00000015647	ENSMUSG00000015647	Lama5	697.585	0.260183	0.128282	2.02822	0.0425381	0.446341
ENSMUSG00000027134	ENSMUSG00000027134	Lpcat4	2799.33	0.338757	0.166695	2.03219	0.0421341	0.446341
ENSMUSG00000027428	ENSMUSG00000027428	Rbbp9	1537.55	-0.370954	0.183043	-2.0266	0.0427036	0.446341
ENSMUSG00000037727	ENSMUSG00000037727	Avp	8761.1	0.344909	0.170389	2.02424	0.0429455	0.446341
ENSMUSG00000039041	ENSMUSG00000039041	Adrm1	6602.12	0.385272	0.190216	2.02544	0.0428221	0.446341
ENSMUSG00000040174	ENSMUSG00000040174	Alkbh3	847.641	0.379168	0.187419	2.02311	0.0430617	0.446341
ENSMUSG00000052056	ENSMUSG00000052056	Zfp217	313.153	-0.356651	0.175935	-2.02718	0.0426443	0.446341
ENSMUSG00000056486	ENSMUSG00000056486	Chn1	3396.23	-0.132266	0.0652914	-2.02577	0.0427881	0.446341
ENSMUSG00000120507	ENSMUSG00000120507	2310047K21Rik	496.999	-0.206908	0.102078	-2.02695	0.0426673	0.446341
ENSMUSG00000037313	ENSMUSG00000037313	Tacc3	1146.81	0.40151	0.198621	2.02149	0.0432289	0.447008
ENSMUSG00000002459	ENSMUSG00000002459	Rgs20	663.928	-0.362197	0.17915	-2.02176	0.0432017	0.447008
ENSMUSG00000020843	ENSMUSG00000020843	Timm22	1683.04	-0.300595	0.148755	-2.02074	0.0433071	0.447526
ENSMUSG00000031210	ENSMUSG00000031210	Gpr165	717.26	-0.467865	0.232037	-2.01634	0.0437646	0.447598
ENSMUSG00000113029	NA	NA	97.5805	-0.653853	0.325457	-2.00903	0.0445339	0.447598
ENSMUSG00000024521	ENSMUSG00000024521	Pmaip1	193.711	-0.53338	0.264514	-2.01645	0.0437528	0.447598
ENSMUSG00000059336	ENSMUSG00000059336	Slc14a1	341.654	-0.421807	0.210089	-2.00775	0.0446697	0.447598
ENSMUSG00000000127	ENSMUSG00000000127	Fer	597.095	-0.67606	0.336735	-2.00769	0.0446759	0.447598
ENSMUSG00000002769	ENSMUSG00000002769	Gnmt	372.523	1.32006	0.654784	2.01602	0.0437976	0.447598
ENSMUSG00000004730	ENSMUSG00000004730	Adgre1	270.187	-0.459122	0.228438	-2.00983	0.044449	0.447598
ENSMUSG00000036026	ENSMUSG00000036026	Tmem63b	10373.4	0.183489	0.0910125	2.01608	0.0437914	0.447598
ENSMUSG00000061130	ENSMUSG00000061130	Ppm1b	4053.17	-0.129955	0.0644486	-2.01641	0.0437569	0.447598
ENSMUSG00000086837	ENSMUSG00000086837	Gm16618	163.353	1.05364	0.521989	2.01852	0.0435375	0.447598
ENSMUSG00000005268	ENSMUSG00000005268	Prlr	543.587	-0.287971	0.142976	-2.01412	0.0439966	0.447598
ENSMUSG00000055762	ENSMUSG00000055762	Eef1d	6183.18	0.204839	0.101871	2.01077	0.0443494	0.447598
ENSMUSG00000056851	ENSMUSG00000056851	Pcbp2	10330.4	0.238433	0.118495	2.01217	0.0442021	0.447598
ENSMUSG00000022095	ENSMUSG00000022095	Fhip2b	2131.36	0.15655	0.077838	2.01123	0.0443017	0.447598
ENSMUSG00000006717	ENSMUSG00000006717	Acot13	561.929	-0.357333	0.177845	-2.00924	0.0445114	0.447598
ENSMUSG00000008859	ENSMUSG00000008859	Rala	10196.9	-0.13205	0.0655154	-2.01555	0.043847	0.447598
ENSMUSG00000050334	ENSMUSG00000050334	Mir9-2hg	2093.44	-0.234948	0.11674	-2.01258	0.0441586	0.447598
ENSMUSG00000071281	ENSMUSG00000071281	Zfp65	476.255	-0.645856	0.320511	-2.01508	0.0438958	0.447598
ENSMUSG00000010608	ENSMUSG00000010608	Rbm25	9923.59	0.264386	0.131358	2.0127	0.0441457	0.447598
ENSMUSG00000017221	ENSMUSG00000017221	Psmd3	9416.86	0.255525	0.126609	2.01823	0.0435674	0.447598
ENSMUSG00000018347	ENSMUSG00000018347	Zkscan6	666.546	0.263078	0.130331	2.01853	0.0435361	0.447598
ENSMUSG00000019814	ENSMUSG00000019814	Ltv1	616.432	-0.484452	0.240147	-2.01731	0.043663	0.447598
ENSMUSG00000063428	ENSMUSG00000063428	Ddo	234.321	-0.488293	0.243182	-2.00793	0.0446504	0.447598
ENSMUSG00000041528	ENSMUSG00000041528	Rnf123	3382.46	0.181784	0.0905207	2.00821	0.0446214	0.447598
ENSMUSG00000046186	ENSMUSG00000046186	Cd109	178.423	0.326712	0.162747	2.00749	0.0446977	0.447598
ENSMUSG00000006585	ENSMUSG00000006585	Cdt1	573.404	0.551019	0.274414	2.00799	0.0446449	0.447598
ENSMUSG00000031835	ENSMUSG00000031835	Mbtps1	6799.28	0.188455	0.0934462	2.01672	0.043725	0.447598
ENSMUSG00000031840	ENSMUSG00000031840	Rab3a	18857.9	0.136656	0.067844	2.01426	0.0439819	0.447598
ENSMUSG00000031879	ENSMUSG00000031879	Ciao2b	1165.4	-0.339851	0.169277	-2.00766	0.0446793	0.447598
ENSMUSG00000030879	ENSMUSG00000030879	Mrpl17	1318.95	-0.359524	0.178574	-2.0133	0.0440831	0.447598
ENSMUSG00000038618	ENSMUSG00000038618	Rassf7	391.505	0.355561	0.176746	2.01171	0.0442507	0.447598
ENSMUSG00000003452	ENSMUSG00000003452	Bicd1	2926.26	-0.236465	0.117744	-2.0083	0.0446116	0.447598
ENSMUSG00000001098	ENSMUSG00000001098	Kctd10	1397.57	0.303002	0.150421	2.01436	0.0439722	0.447598
ENSMUSG00000029505	ENSMUSG00000029505	Ep400	6889.95	0.180447	0.0896915	2.01187	0.0442341	0.447598
ENSMUSG00000036639	ENSMUSG00000036639	Nudt1	301.481	-0.320262	0.158881	-2.01574	0.0438273	0.447598
ENSMUSG00000055991	ENSMUSG00000055991	Zkscan5	1812.25	0.40497	0.201531	2.00946	0.0444879	0.447598
ENSMUSG00000072889	ENSMUSG00000072889	Nfxl1	2121.33	0.368589	0.183171	2.01227	0.0441914	0.447598
ENSMUSG00000006215	ENSMUSG00000006215	Zbtb17	2448.76	0.308705	0.153212	2.01489	0.0439157	0.447598
ENSMUSG00000008489	ENSMUSG00000008489	Elavl2	8380.81	-0.27741	0.138072	-2.00917	0.0445188	0.447598
ENSMUSG00000028826	ENSMUSG00000028826	Maco1	8774.67	0.358051	0.178079	2.01063	0.0443642	0.447598
ENSMUSG00000028975	ENSMUSG00000028975	Pex14	1324.65	0.361008	0.179034	2.01642	0.0437559	0.447598
ENSMUSG00000038070	ENSMUSG00000038070	Cntln	883.668	-0.35736	0.17689	-2.02024	0.0433587	0.447598
ENSMUSG00000042558	ENSMUSG00000042558	Adprs	2902.44	0.331117	0.164384	2.01429	0.0439793	0.447598
ENSMUSG00000036381	ENSMUSG00000036381	P2ry14	104.18	0.630125	0.313564	2.00956	0.0444778	0.447598
ENSMUSG00000037610	ENSMUSG00000037610	Kcnmb2	284.081	-0.36529	0.181523	-2.01236	0.0441819	0.447598
ENSMUSG00000026955	ENSMUSG00000026955	Sapcd2	511.395	0.328314	0.163446	2.0087	0.0445694	0.447598
ENSMUSG00000027459	ENSMUSG00000027459	Fam110a	1093.75	-0.355221	0.176608	-2.01135	0.0442888	0.447598
ENSMUSG00000038987	ENSMUSG00000038987	Cfap157	72.4162	-0.74259	0.36835	-2.01599	0.0438008	0.447598
ENSMUSG00000019699	ENSMUSG00000019699	Akt3	7684.77	-0.255573	0.127284	-2.0079	0.0446539	0.447598
ENSMUSG00000021721	ENSMUSG00000021721	Htr1a	396.973	-0.384857	0.191754	-2.00704	0.0447452	0.447791
ENSMUSG00000086401	ENSMUSG00000086401	Gm15559	129.592	0.551533	0.274849	2.00667	0.0447845	0.447902
ENSMUSG00000037071	ENSMUSG00000037071	Scd1	2940.71	0.207873	0.103618	2.00614	0.0448417	0.448016
ENSMUSG00000002129	ENSMUSG00000002129	Sf3a1	6134.08	0.250458	0.124861	2.0059	0.0448671	0.448016
ENSMUSG00000029121	ENSMUSG00000029121	Crmp1	77063.8	0.153126	0.0763427	2.00577	0.0448807	0.448016
ENSMUSG00000006457	ENSMUSG00000006457	Actn3	287.006	0.511137	0.25499	2.00453	0.0450128	0.448226
ENSMUSG00000046230	ENSMUSG00000046230	Vps13a	958.819	-0.402501	0.200834	-2.00415	0.0450544	0.448226
ENSMUSG00000068184	ENSMUSG00000068184	Ndufaf2	646.979	-0.297892	0.14857	-2.00506	0.0449563	0.448226
ENSMUSG00000093798	ENSMUSG00000093798	Gm8355	1979.14	-0.214301	0.106882	-2.00502	0.0449607	0.448226
ENSMUSG00000121489	ENSMUSG00000121489		88.6123	-0.822848	0.410605	-2.00399	0.0450714	0.448226
ENSMUSG00000001415	ENSMUSG00000001415	Smg5	7647.87	0.428075	0.213575	2.00434	0.045034	0.448226
ENSMUSG00000021567	ENSMUSG00000021567	Nkd2	1938.87	0.397925	0.198671	2.00293	0.0451846	0.44907
ENSMUSG00000022559	ENSMUSG00000022559	Fbxl6	2781.73	0.314373	0.157096	2.00116	0.0453754	0.449556
ENSMUSG00000098557	ENSMUSG00000098557	Kctd12	5720.99	-0.226452	0.113119	-2.0019	0.045296	0.449556
ENSMUSG00000001248	ENSMUSG00000001248	Gramd1a	12550.3	0.17258	0.086228	2.00143	0.0453456	0.449556
ENSMUSG00000045252	ENSMUSG00000045252	Zfp574	2775.32	0.190606	0.0952274	2.00159	0.0453289	0.449556
ENSMUSG00000029454	ENSMUSG00000029454	Mapkapk5	106.822	0.652641	0.326131	2.00116	0.0453748	0.449556
ENSMUSG00000020198	ENSMUSG00000020198	Ap3d1	13281.5	0.146649	0.0733428	1.99951	0.0455536	0.450548
ENSMUSG00000097466	ENSMUSG00000097466	D430036J16Rik	434.141	-0.49843	0.249255	-1.99968	0.0455351	0.450548
ENSMUSG00000097174	ENSMUSG00000097174	Gm4890	126.682	-0.579723	0.289974	-1.99923	0.0455839	0.450548
ENSMUSG00000048707	ENSMUSG00000048707	Tprn	1013.03	0.269237	0.134674	1.99918	0.0455892	0.450548
ENSMUSG00000046999	ENSMUSG00000046999	1110032F04Rik	221.739	-0.402552	0.201463	-1.99814	0.0457016	0.451378
ENSMUSG00000041168	ENSMUSG00000041168	Lonp1	6635.95	0.219782	0.110036	1.99737	0.0457848	0.451919
ENSMUSG00000041649	ENSMUSG00000041649	Klf8	1036.29	-0.405758	0.203244	-1.99641	0.0458894	0.452387
ENSMUSG00000061313	ENSMUSG00000061313	Ddhd2	3905.89	0.288209	0.144363	1.99642	0.0458883	0.452387
ENSMUSG00000049555	ENSMUSG00000049555	Tmie	852.384	-0.684949	0.343355	-1.99487	0.0460568	0.453755
ENSMUSG00000037379	ENSMUSG00000037379	Spon2	145.156	1.68338	0.844048	1.99441	0.0461074	0.453971
ENSMUSG00000031154	ENSMUSG00000031154	Otud5	5463.17	0.279072	0.140255	1.98975	0.0466182	0.4545
ENSMUSG00000059327	ENSMUSG00000059327	Eda	616.325	-0.237691	0.11954	-1.98838	0.0467695	0.4545
ENSMUSG00000024691	ENSMUSG00000024691	Fam111a	165.336	-0.95121	0.478424	-1.98821	0.046788	0.4545
ENSMUSG00000043639	ENSMUSG00000043639	Rbm20	182.35	-0.361368	0.181772	-1.98803	0.0468082	0.4545
ENSMUSG00000024571	ENSMUSG00000024571	Naa12	4388	0.306987	0.15418	1.9911	0.0464703	0.4545
ENSMUSG00000117333	ENSMUSG00000117333	Gm16386	218.191	-0.376708	0.189028	-1.99287	0.0462759	0.4545
ENSMUSG00000035578	ENSMUSG00000035578	Iqcg	475.42	-0.480977	0.241537	-1.99132	0.0464462	0.4545
ENSMUSG00000022292	ENSMUSG00000022292	Rrm2b	658.936	-0.459888	0.231377	-1.98761	0.0468544	0.4545
ENSMUSG00000050891	ENSMUSG00000050891	Tatdn1	595.522	-0.190789	0.095807	-1.99139	0.0464381	0.4545
ENSMUSG00000022106	ENSMUSG00000022106	Rcbtb2	1753.69	-0.334297	0.168077	-1.98894	0.0467074	0.4545
ENSMUSG00000022185	ENSMUSG00000022185	Acin1	12299.8	0.232941	0.117152	1.98837	0.0467708	0.4545
ENSMUSG00000040701	ENSMUSG00000040701	Ap1g2	2202.15	0.539213	0.270947	1.9901	0.0465796	0.4545
ENSMUSG00000040760	ENSMUSG00000040760	Appl1	4587.16	-0.202292	0.101562	-1.99181	0.0463919	0.4545
ENSMUSG00000025142	ENSMUSG00000025142	Aspscr1	3002.01	0.216121	0.10874	1.98751	0.0468661	0.4545
ENSMUSG00000038909	ENSMUSG00000038909	Kat7	5398.89	0.339458	0.170526	1.99065	0.0465194	0.4545
ENSMUSG00000032480	ENSMUSG00000032480	Dhx30	9013.28	0.24629	0.123969	1.9867	0.0469554	0.4545
ENSMUSG00000102861	ENSMUSG00000102861	Gm37637	288.506	0.781586	0.393308	1.98721	0.0468991	0.4545
ENSMUSG00000058301	ENSMUSG00000058301	Upf1	4983.91	0.215645	0.108249	1.99212	0.0463581	0.4545
ENSMUSG00000030435	ENSMUSG00000030435	U2af2	10262.9	0.143289	0.0719089	1.99265	0.0463001	0.4545
ENSMUSG00000109006	ENSMUSG00000109006	B230209E15Rik	1471.82	-0.274078	0.137878	-1.98782	0.0468314	0.4545
ENSMUSG00000001642	ENSMUSG00000001642	Akr1b1	2554.72	-0.191844	0.0962804	-1.99255	0.0463104	0.4545
ENSMUSG00000029823	ENSMUSG00000029823	Luc7l2	10300.1	0.314003	0.157836	1.98942	0.0466551	0.4545
ENSMUSG00000029405	ENSMUSG00000029405	G3bp2	12940.6	-0.260696	0.131172	-1.98744	0.0468742	0.4545
ENSMUSG00000028480	ENSMUSG00000028480	Glipr2	736.707	-0.393874	0.198263	-1.98663	0.0469638	0.4545
ENSMUSG00000028005	ENSMUSG00000028005	Gucy1b1	3706.71	-0.294822	0.148092	-1.9908	0.046503	0.4545
ENSMUSG00000026944	ENSMUSG00000026944	Abca2	10769.1	0.268463	0.134747	1.99235	0.0463329	0.4545
ENSMUSG00000027198	ENSMUSG00000027198	Ext2	4588.35	0.30913	0.155168	1.99222	0.0463466	0.4545
ENSMUSG00000026269	ENSMUSG00000026269	Rnpepl1	3889.77	0.234348	0.117944	1.98694	0.0469286	0.4545
ENSMUSG00000016344	ENSMUSG00000016344	Ppdpf	4881.06	-0.125933	0.0634163	-1.98582	0.0470531	0.455086
ENSMUSG00000046160	ENSMUSG00000046160	Olig1	6407.74	-0.407516	0.20534	-1.98459	0.0471896	0.455107
ENSMUSG00000040188	ENSMUSG00000040188	Scamp2	1903.69	0.195856	0.0986596	1.98517	0.0471257	0.455107
ENSMUSG00000121691	ENSMUSG00000121691	1600029O15Rik	102.507	-0.629304	0.31719	-1.984	0.0472563	0.455107
ENSMUSG00000030530	ENSMUSG00000030530	Furin	2454.92	0.332713	0.167594	1.98523	0.0471184	0.455107
ENSMUSG00000030533	ENSMUSG00000030533	Unc45a	5226.71	0.296165	0.149222	1.98473	0.0471749	0.455107
ENSMUSG00000107023	ENSMUSG00000107023	Gm42715	252.055	0.506275	0.255171	1.98406	0.0472494	0.455107
ENSMUSG00000028224	ENSMUSG00000028224	Nbn	1514.78	0.672421	0.338922	1.984	0.0472557	0.455107
ENSMUSG00000037640	ENSMUSG00000037640	Zfp60	2522.84	-0.643894	0.324597	-1.98367	0.0472927	0.455181
ENSMUSG00000033207	ENSMUSG00000033207	Mamdc2	292.581	-0.441013	0.222404	-1.98294	0.0473743	0.455414
ENSMUSG00000044433	ENSMUSG00000044433	Camsap3	5728.69	0.172343	0.086904	1.98314	0.0473519	0.455414
ENSMUSG00000035493	ENSMUSG00000035493	Tgfbi	308.562	0.537895	0.271408	1.98187	0.0474938	0.455563
ENSMUSG00000046351	ENSMUSG00000046351	Zfp322a	1587.3	-0.354937	0.17912	-1.98156	0.047528	0.455563
ENSMUSG00000071252	ENSMUSG00000071252	2210408I21Rik	650.298	-0.458769	0.231421	-1.9824	0.0474346	0.455563
ENSMUSG00000048004	ENSMUSG00000048004	Tmem196	1038.38	-0.321294	0.162109	-1.98197	0.0474828	0.455563
ENSMUSG00000041164	ENSMUSG00000041164	Zmiz2	18785	0.242348	0.122313	1.98138	0.0475491	0.455563
ENSMUSG00000031980	ENSMUSG00000031980	Agt	2698.61	0.469829	0.237136	1.98126	0.0475622	0.455563
ENSMUSG00000038175	ENSMUSG00000038175	Mylip	668.48	-0.214843	0.108489	-1.98033	0.0476667	0.456288
ENSMUSG00000003848	ENSMUSG00000003848	Nob1	2767.59	0.358068	0.180941	1.97891	0.0478257	0.457079
ENSMUSG00000108772	ENSMUSG00000108772	Gm6063	103.484	-0.353688	0.178698	-1.97925	0.0477884	0.457079
ENSMUSG00000015093	ENSMUSG00000015093	Clic3	226.908	0.521262	0.263489	1.97831	0.0478936	0.457079
ENSMUSG00000045464	ENSMUSG00000045464	2810002D19Rik	172.57	-0.717164	0.362491	-1.97843	0.0478801	0.457079
ENSMUSG00000078185	ENSMUSG00000078185	Chml	1241.24	-0.342443	0.173087	-1.97844	0.0478788	0.457079
ENSMUSG00000002007	ENSMUSG00000002007	Srpk3	97.6464	0.648121	0.330466	1.96123	0.0498518	0.457105
ENSMUSG00000044148	ENSMUSG00000044148	1810030O07Rik	1680.99	0.265223	0.135242	1.9611	0.0498675	0.457105
ENSMUSG00000045284	ENSMUSG00000045284	Dcaf12l1	994.571	-0.317302	0.161304	-1.9671	0.0491711	0.457105
ENSMUSG00000024889	ENSMUSG00000024889	Rce1	1296.79	0.335676	0.170487	1.96892	0.0489624	0.457105
ENSMUSG00000024943	ENSMUSG00000024943	Smc5	3615.13	0.281837	0.143961	1.95774	0.0502608	0.457105
ENSMUSG00000003778	ENSMUSG00000003778	Brd8	6786.26	0.314748	0.160648	1.95924	0.0500843	0.457105
ENSMUSG00000024410	ENSMUSG00000024410	Rmc1	1369.81	0.224942	0.114407	1.96615	0.0492817	0.457105
ENSMUSG00000024498	ENSMUSG00000024498	Tcerg1	6401.29	0.332614	0.168882	1.96951	0.048895	0.457105
ENSMUSG00000063576	ENSMUSG00000063576	Klhdc3	8638.48	0.219468	0.111368	1.97066	0.0487624	0.457105
ENSMUSG00000067150	ENSMUSG00000067150	Xpo5	4858.22	0.11861	0.0605164	1.95997	0.0499993	0.457105
ENSMUSG00000090083	ENSMUSG00000090083	Rnf8	939.107	0.469655	0.238991	1.96516	0.0493956	0.457105
ENSMUSG00000103558	ENSMUSG00000103558	Gm38220	63.8516	1.24489	0.629621	1.9772	0.0480191	0.457105
ENSMUSG00000022525	ENSMUSG00000022525	Plaat1	275.011	-0.667907	0.33824	-1.97465	0.0483074	0.457105
ENSMUSG00000022792	ENSMUSG00000022792	Yars2	844.718	-0.293336	0.148927	-1.96967	0.0488768	0.457105
ENSMUSG00000040452	ENSMUSG00000040452	Cdh12	383.537	-0.268716	0.136312	-1.97133	0.0486863	0.457105
ENSMUSG00000046834	ENSMUSG00000046834	Krt1	1077.37	-0.172851	0.0881929	-1.95992	0.0500057	0.457105
ENSMUSG00000101892	ENSMUSG00000101892	9130401M01Rik	414.808	-0.201301	0.102504	-1.96384	0.0495485	0.457105
ENSMUSG00000025278	ENSMUSG00000025278	Flnb	4691.21	0.317776	0.160781	1.97646	0.0481031	0.457105
ENSMUSG00000021418	ENSMUSG00000021418	Rpp40	127.887	-0.6959	0.354872	-1.96099	0.0498799	0.457105
ENSMUSG00000021448	ENSMUSG00000021448	Shc3	972.068	-0.344477	0.174539	-1.97363	0.0484235	0.457105
ENSMUSG00000021500	ENSMUSG00000021500	Ddx46	5889.07	0.325753	0.16634	1.95836	0.0501874	0.457105
ENSMUSG00000021700	ENSMUSG00000021700	Rab3c	14163.3	-0.256889	0.130481	-1.96879	0.0489774	0.457105
ENSMUSG00000002804	ENSMUSG00000002804	Nudt14	500.959	-0.316707	0.161398	-1.96228	0.0497302	0.457105
ENSMUSG00000021134	ENSMUSG00000021134	Srsf5	16117	0.134989	0.0682593	1.9776	0.047974	0.457105
ENSMUSG00000021279	ENSMUSG00000021279	Cdc42bpb	12802.9	0.187281	0.0956263	1.95847	0.0501754	0.457105
ENSMUSG00000005917	ENSMUSG00000005917	Otx1	423.132	0.279381	0.142176	1.96503	0.0494103	0.457105
ENSMUSG00000010122	ENSMUSG00000010122	Slc47a1	150.404	-0.732048	0.370765	-1.97443	0.0483333	0.457105
ENSMUSG00000032633	ENSMUSG00000032633	Flcn	3066.42	0.156442	0.0792584	1.97382	0.0484018	0.457105
ENSMUSG00000050106	ENSMUSG00000050106	Tmc8	83.6467	0.422108	0.214747	1.9656	0.0493446	0.457105
ENSMUSG00000085665	ENSMUSG00000085665	Gm12059	99.7696	-0.701418	0.355291	-1.97421	0.0483583	0.457105
ENSMUSG00000019767	ENSMUSG00000019767	Ccdc170	73.7688	-0.619073	0.316167	-1.95806	0.0502235	0.457105
ENSMUSG00000020115	ENSMUSG00000020115	Tbk1	2272.79	0.406968	0.207421	1.96204	0.0497576	0.457105
ENSMUSG00000020190	ENSMUSG00000020190	Mknk2	4737.42	0.350036	0.178194	1.96435	0.0494894	0.457105
ENSMUSG00000025432	ENSMUSG00000025432	Avil	144.181	0.745857	0.378662	1.96972	0.0488707	0.457105
ENSMUSG00000061589	ENSMUSG00000061589	Dot1l	8503.88	0.363307	0.18441	1.9701	0.0488264	0.457105
ENSMUSG00000001774	ENSMUSG00000001774	Chordc1	2469.82	-0.425475	0.215525	-1.97414	0.0483664	0.457105
ENSMUSG00000004771	ENSMUSG00000004771	Rab11a	7579.36	-0.135495	0.069008	-1.96346	0.0495924	0.457105
ENSMUSG00000032126	ENSMUSG00000032126	Hmbs	1483.99	0.290526	0.148325	1.95871	0.0501464	0.457105
ENSMUSG00000032936	ENSMUSG00000032936	Camkv	13246.8	0.129696	0.0658698	1.96898	0.0489552	0.457105
ENSMUSG00000040204	ENSMUSG00000040204	Pclaf	170.575	-0.589869	0.300072	-1.96576	0.0493264	0.457105
ENSMUSG00000046441	ENSMUSG00000046441	Cmtr2	818.036	-0.172067	0.0873591	-1.96965	0.0488786	0.457105
ENSMUSG00000091514	ENSMUSG00000091514	Gm17484	93.5463	-0.883389	0.446685	-1.97765	0.0479678	0.457105
ENSMUSG00000121728	ENSMUSG00000121728		129.118	-0.828678	0.422735	-1.96028	0.0499633	0.457105
ENSMUSG00000030643	ENSMUSG00000030643	Rab30	1770.75	-0.455548	0.232311	-1.96094	0.0498858	0.457105
ENSMUSG00000031029	ENSMUSG00000031029	Eif3f	15003.2	0.223901	0.114206	1.9605	0.0499375	0.457105
ENSMUSG00000039194	ENSMUSG00000039194	Rlbp1	615.862	-0.464889	0.237284	-1.95921	0.0500878	0.457105
ENSMUSG00000050100	ENSMUSG00000050100	Hmx2	454.165	-0.393572	0.199844	-1.96939	0.0489078	0.457105
ENSMUSG00000070426	ENSMUSG00000070426	Rnf121	1590.6	-0.369104	0.18752	-1.96835	0.0490281	0.457105
ENSMUSG00000109390	ENSMUSG00000109390	Gm45718	176.253	0.883006	0.451007	1.95786	0.050247	0.457105
ENSMUSG00000029993	ENSMUSG00000029993	Nfu1	2509.54	-0.209742	0.107062	-1.95907	0.0501043	0.457105
ENSMUSG00000030231	ENSMUSG00000030231	Plekha5	6449.54	0.359133	0.182955	1.96296	0.0496505	0.457105
ENSMUSG00000030276	ENSMUSG00000030276	Ttll3	1802.81	0.400243	0.203753	1.96436	0.0494889	0.457105
ENSMUSG00000030342	ENSMUSG00000030342	Cd9	1637.39	-0.199024	0.100831	-1.97384	0.0483998	0.457105
ENSMUSG00000035245	ENSMUSG00000035245	Eogt	1619.53	0.146606	0.0742903	1.97342	0.0484476	0.457105
ENSMUSG00000038252	ENSMUSG00000038252	Ncapd2	2575.74	0.178324	0.0904466	1.97159	0.0486564	0.457105
ENSMUSG00000029111	ENSMUSG00000029111	Nelfa	2020.78	0.233845	0.118595	1.97179	0.0486335	0.457105
ENSMUSG00000029254	ENSMUSG00000029254	Stap1	165.689	0.587073	0.297949	1.97038	0.0487944	0.457105
ENSMUSG00000033773	ENSMUSG00000033773	Rpap2	1037.02	0.211898	0.107793	1.96578	0.0493235	0.457105
ENSMUSG00000039477	ENSMUSG00000039477	Tnrc18	15070.7	0.183125	0.0933779	1.96112	0.0498656	0.457105
ENSMUSG00000046079	ENSMUSG00000046079	Lrrc8d	3013.01	0.156929	0.079646	1.97033	0.0488005	0.457105
ENSMUSG00000092094	ENSMUSG00000092094	Zfp804b	112.021	-0.416953	0.21154	-1.97104	0.0487196	0.457105
ENSMUSG00000098649	ENSMUSG00000098649	Lhx5as1	309.614	-0.518421	0.264138	-1.96269	0.0496821	0.457105
ENSMUSG00000028626	ENSMUSG00000028626	Col9a2	5041.04	0.214143	0.109162	1.96169	0.0497982	0.457105
ENSMUSG00000028709	ENSMUSG00000028709	Mob3c	437.625	0.573663	0.292442	1.96163	0.0498061	0.457105
ENSMUSG00000028967	ENSMUSG00000028967	Errfi1	1430.73	0.211772	0.107871	1.96319	0.0496236	0.457105
ENSMUSG00000029028	ENSMUSG00000029028	Lrrc47	3328.66	0.416483	0.21156	1.96863	0.0489959	0.457105
ENSMUSG00000035969	ENSMUSG00000035969	Rusc2	16016.3	0.150914	0.0767799	1.96554	0.0493514	0.457105
ENSMUSG00000053730	ENSMUSG00000053730	Tmem39b	1328.69	0.397096	0.201576	1.96996	0.048843	0.457105
ENSMUSG00000010136	ENSMUSG00000010136	Cimap3	155.933	-0.441689	0.225014	-1.96294	0.0496528	0.457105
ENSMUSG00000028017	ENSMUSG00000028017	Egf	196.061	0.421914	0.214986	1.96252	0.0497023	0.457105
ENSMUSG00000042747	ENSMUSG00000042747	Krtcap2	2074.71	-0.163788	0.083647	-1.95809	0.0502193	0.457105
ENSMUSG00000052415	ENSMUSG00000052415	Tchh	558.182	0.717779	0.366179	1.96019	0.0499738	0.457105
ENSMUSG00000063887	ENSMUSG00000063887	Nlgn1	2952.59	-0.200147	0.102212	-1.95815	0.0502118	0.457105
ENSMUSG00000082185	ENSMUSG00000082185	Gm12428	240.706	-0.348382	0.177448	-1.96329	0.0496128	0.457105
ENSMUSG00000039205	ENSMUSG00000039205	Ciz1	3082.79	0.202282	0.102983	1.96423	0.0495033	0.457105
ENSMUSG00000042548	ENSMUSG00000042548	Asxl1	4896.9	0.357944	0.18114	1.97607	0.0481473	0.457105
ENSMUSG00000098051	ENSMUSG00000098051	Gm27032	269.812	-0.776149	0.393407	-1.97289	0.0485083	0.457105
ENSMUSG00000004880	ENSMUSG00000004880	Lbr	1177.21	0.33858	0.172488	1.96292	0.049655	0.457105
ENSMUSG00000026198	ENSMUSG00000026198	Abcb6	144.973	0.624966	0.317889	1.96599	0.0493	0.457105
ENSMUSG00000032997	ENSMUSG00000032997	Chpf	7330.67	0.263131	0.133493	1.97112	0.0487097	0.457105
ENSMUSG00000038034	ENSMUSG00000038034	Igsf8	4598.93	0.14596	0.0741782	1.96769	0.0491033	0.457105
ENSMUSG00000062590	ENSMUSG00000062590	Armc9	2562.87	0.327963	0.166682	1.9676	0.0491142	0.457105
ENSMUSG00000031604	ENSMUSG00000031604	Msmo1	3888.8	-0.474864	0.242617	-1.95726	0.0503173	0.457357
ENSMUSG00000046287	ENSMUSG00000046287	Pnma3	4166.72	0.197834	0.10111	1.95661	0.0503929	0.457781
ENSMUSG00000020607	ENSMUSG00000020607	Lratd1	2944.67	-0.447604	0.228897	-1.95548	0.050526	0.458713
ENSMUSG00000032271	ENSMUSG00000032271	Nnmt	105.631	-0.679293	0.347458	-1.95504	0.0505787	0.458713
ENSMUSG00000014846	ENSMUSG00000014846	Tppp3	4343.25	-0.505972	0.258808	-1.95501	0.0505823	0.458713
ENSMUSG00000031381	ENSMUSG00000031381	Piga	228.411	0.269213	0.138079	1.9497	0.0512123	0.458729
ENSMUSG00000002475	ENSMUSG00000002475	Abhd3	524.205	-0.25749	0.132067	-1.94969	0.0512128	0.458729
ENSMUSG00000024182	ENSMUSG00000024182	Axin1	3371.59	0.42103	0.215979	1.9494	0.0512472	0.458729
ENSMUSG00000055945	ENSMUSG00000055945	Prr18	2812.74	-0.353644	0.181452	-1.94897	0.0512996	0.458729
ENSMUSG00000073434	ENSMUSG00000073434	Wdr90	2491.04	0.307098	0.157464	1.95027	0.0511435	0.458729
ENSMUSG00000051989	ENSMUSG00000051989	Smim11	379.332	-0.427515	0.218896	-1.95305	0.0508132	0.458729
ENSMUSG00000019080	ENSMUSG00000019080	Mfsd3	590.952	0.24176	0.124038	1.94908	0.0512864	0.458729
ENSMUSG00000022552	ENSMUSG00000022552	Sharpin	2492.81	0.258934	0.132474	1.9546	0.0506308	0.458729
ENSMUSG00000045410	ENSMUSG00000045410	Akr1e1	628.649	-0.668038	0.341897	-1.95392	0.0507111	0.458729
ENSMUSG00000045827	ENSMUSG00000045827	Serpinb9	141.845	-0.751033	0.384857	-1.95146	0.0510024	0.458729
ENSMUSG00000035142	ENSMUSG00000035142	Nubpl	341.621	-0.456979	0.234295	-1.95044	0.0511232	0.458729
ENSMUSG00000073079	ENSMUSG00000073079	Srp54a	385.856	-0.220684	0.113046	-1.95215	0.0509199	0.458729
ENSMUSG00000113585	ENSMUSG00000113585	Gm19605	113.979	-0.717463	0.367693	-1.95125	0.0510268	0.458729
ENSMUSG00000038895	ENSMUSG00000038895	Zfp653	1311.4	0.280208	0.143795	1.94866	0.0513364	0.458729
ENSMUSG00000079235	ENSMUSG00000079235	Ccdc13	367.837	-0.378326	0.193668	-1.95348	0.0507627	0.458729
ENSMUSG00000110980	ENSMUSG00000110980	Gm47204	101.076	-0.660695	0.338941	-1.94929	0.0512607	0.458729
ENSMUSG00000111390	ENSMUSG00000111390	Gm48796	341.549	0.395172	0.202684	1.94969	0.0512126	0.458729
ENSMUSG00000031819	ENSMUSG00000031819	Emc8	4471.83	0.385239	0.197641	1.94919	0.0512729	0.458729
ENSMUSG00000036120	ENSMUSG00000036120	Rfxank	305.623	0.238616	0.122437	1.94889	0.0513086	0.458729
ENSMUSG00000021217	ENSMUSG00000021217	Tshz3	679.796	0.268737	0.137687	1.9518	0.0509614	0.458729
ENSMUSG00000089862	ENSMUSG00000089862	Umad1	1373.64	-0.186579	0.0954943	-1.95383	0.0507217	0.458729
ENSMUSG00000028907	ENSMUSG00000028907	Utp11	1066.57	-0.211227	0.108342	-1.94963	0.0512205	0.458729
ENSMUSG00000027350	ENSMUSG00000027350	Chgb	10777.6	0.173442	0.0889227	1.95048	0.0511189	0.458729
ENSMUSG00000027438	ENSMUSG00000027438	Napb	12673.2	-0.20697	0.10594	-1.95366	0.050742	0.458729
ENSMUSG00000038963	ENSMUSG00000038963	Slco4a1	264.323	0.35403	0.18142	1.95144	0.0510046	0.458729
ENSMUSG00000044364	ENSMUSG00000044364	Tmem74b	854.891	-0.490932	0.251808	-1.94963	0.0512202	0.458729
ENSMUSG00000041360	ENSMUSG00000041360	Pum3	2059.42	-0.477314	0.245357	-1.94539	0.0517285	0.458768
ENSMUSG00000051375	ENSMUSG00000051375	Pcdh1	6112.18	-0.608781	0.31269	-1.94692	0.0515448	0.458768
ENSMUSG00000022897	ENSMUSG00000022897	Dyrk1a	6951.3	0.462836	0.237952	1.94508	0.051765	0.458768
ENSMUSG00000022945	ENSMUSG00000022945	Chaf1b	460.188	0.640883	0.329132	1.94719	0.0515118	0.458768
ENSMUSG00000046897	ENSMUSG00000046897	Zfp740	6953.05	0.310255	0.159468	1.94556	0.0517071	0.458768
ENSMUSG00000037989	ENSMUSG00000037989	Wnk2	12388.5	0.241002	0.123786	1.94692	0.0515439	0.458768
ENSMUSG00000038351	ENSMUSG00000038351	Sgsm2	8996.39	0.136986	0.0704536	1.94434	0.0518548	0.458768
ENSMUSG00000043644	ENSMUSG00000043644	0610009L18Rik	166.718	-0.564896	0.290215	-1.94647	0.0515977	0.458768
ENSMUSG00000020074	ENSMUSG00000020074	Ccar1	6386.75	0.464714	0.239039	1.94409	0.0518843	0.458768
ENSMUSG00000020183	ENSMUSG00000020183	Cpm	265.721	-0.553787	0.284574	-1.94602	0.0516523	0.458768
ENSMUSG00000036550	ENSMUSG00000036550	Cnot1	8064.27	0.161077	0.08278	1.94584	0.0516738	0.458768
ENSMUSG00000030400	ENSMUSG00000030400	Ercc2	1408.09	0.284228	0.146106	1.94536	0.051732	0.458768
ENSMUSG00000073867	ENSMUSG00000073867	AA474408	111.621	0.545177	0.28042	1.94414	0.0518784	0.458768
ENSMUSG00000106755	ENSMUSG00000106755	Tpi-rs11	67.6681	-0.423883	0.218009	-1.94433	0.0518552	0.458768
ENSMUSG00000029209	ENSMUSG00000029209	Gnpda2	423.493	-0.320813	0.165024	-1.94404	0.0518907	0.458768
ENSMUSG00000029298	ENSMUSG00000029298	Gbp9	163.658	0.704745	0.361875	1.94748	0.051477	0.458768
ENSMUSG00000015748	ENSMUSG00000015748	Prpf3	1452.91	0.22381	0.114938	1.94723	0.0515073	0.458768
ENSMUSG00000068290	ENSMUSG00000068290	Ddrgk1	3306.16	0.202931	0.104293	1.94578	0.0516809	0.458768
ENSMUSG00000068742	ENSMUSG00000068742	Cry2	4536.18	0.322399	0.165723	1.94541	0.0517254	0.458768
ENSMUSG00000047242	ENSMUSG00000047242	Taf9b	1141.31	-0.199384	0.102902	-1.9376	0.0526717	0.45888
ENSMUSG00000117924	ENSMUSG00000117924	Tmem223	2119.1	-0.11696	0.0604147	-1.93595	0.0528739	0.45888
ENSMUSG00000000579	ENSMUSG00000000579	Dynlt1c	524.279	-0.278569	0.144054	-1.93378	0.0531397	0.45888
ENSMUSG00000001227	ENSMUSG00000001227	Sema6b	7153.4	0.202468	0.104628	1.93512	0.0529752	0.45888
ENSMUSG00000067189	ENSMUSG00000067189	Gm7335	65.2602	-1.14338	0.59001	-1.93789	0.0526363	0.45888
ENSMUSG00000115842	ENSMUSG00000115842	Gm49092	113.286	0.744603	0.384317	1.93747	0.0526877	0.45888
ENSMUSG00000014075	ENSMUSG00000014075	Dynlt2b	677.985	-0.235905	0.121562	-1.94061	0.0523052	0.45888
ENSMUSG00000022663	ENSMUSG00000022663	Atg3	1983.79	-0.129935	0.0671215	-1.93582	0.0528901	0.45888
ENSMUSG00000034379	ENSMUSG00000034379	Wdr5b	389.786	-0.328095	0.169014	-1.94122	0.052231	0.45888
ENSMUSG00000045691	ENSMUSG00000045691	Thtpa	571.022	-0.335756	0.173455	-1.93569	0.0529054	0.45888
ENSMUSG00000021765	ENSMUSG00000021765	Fst	77.0737	0.617133	0.319151	1.93367	0.0531539	0.45888
ENSMUSG00000038286	ENSMUSG00000038286	Bphl	697.96	-0.383907	0.198052	-1.93842	0.0525724	0.45888
ENSMUSG00000051037	ENSMUSG00000051037	Zfp455	95.9846	-0.756856	0.389844	-1.94143	0.0522058	0.45888
ENSMUSG00000074863	ENSMUSG00000074863	Platr25	384.099	-0.690002	0.355031	-1.9435	0.051956	0.45888
ENSMUSG00000020641	ENSMUSG00000020641	Rsad2	130.87	0.784454	0.404995	1.93695	0.0527515	0.45888
ENSMUSG00000112054	ENSMUSG00000112054	Gm33680	152.425	-0.737027	0.380775	-1.93559	0.0529173	0.45888
ENSMUSG00000010554	ENSMUSG00000010554	Mettl16	1481.5	-0.386243	0.199108	-1.93987	0.0523956	0.45888
ENSMUSG00000020472	ENSMUSG00000020472	Zkscan17	2745.66	0.450145	0.232707	1.93439	0.0530655	0.45888
ENSMUSG00000020781	ENSMUSG00000020781	Tsen54	896.501	0.285367	0.147539	1.93418	0.0530904	0.45888
ENSMUSG00000047904	ENSMUSG00000047904	Sstr2	327.586	-0.420261	0.216907	-1.93752	0.0526822	0.45888
ENSMUSG00000042570	ENSMUSG00000042570	Mier2	3048.94	0.22598	0.116859	1.93378	0.0531405	0.45888
ENSMUSG00000074785	ENSMUSG00000074785	Plxnc1	7932.71	-0.357992	0.185164	-1.93338	0.0531896	0.45888
ENSMUSG00000034135	ENSMUSG00000034135	Sik3	5678.2	0.295732	0.1523	1.94177	0.0521648	0.45888
ENSMUSG00000036777	ENSMUSG00000036777	Anln	369.462	0.73221	0.377421	1.94003	0.0523757	0.45888
ENSMUSG00000041729	ENSMUSG00000041729	Coro2b	4448.49	0.139827	0.0719767	1.94266	0.0520567	0.45888
ENSMUSG00000001472	ENSMUSG00000001472	Tcf25	33156.9	0.119053	0.0614422	1.93765	0.0526659	0.45888
ENSMUSG00000044014	ENSMUSG00000044014	Npy5r	91.4303	-0.646109	0.332519	-1.94307	0.0520072	0.45888
ENSMUSG00000045248	ENSMUSG00000045248	Med26	928.748	0.347212	0.179385	1.93556	0.0529212	0.45888
ENSMUSG00000070709	ENSMUSG00000070709	Zfp974	635.819	-0.204142	0.105452	-1.93588	0.0528826	0.45888
ENSMUSG00000001518	ENSMUSG00000001518	Itfg2	2243.63	0.328538	0.169745	1.93548	0.0529312	0.45888
ENSMUSG00000030254	ENSMUSG00000030254	Rad18	607.662	0.444737	0.229025	1.94187	0.0521524	0.45888
ENSMUSG00000052852	ENSMUSG00000052852	Reep1	29074.9	-0.129129	0.0667864	-1.93347	0.0531788	0.45888
ENSMUSG00000100164	ENSMUSG00000100164	2610306M01Rik	247.884	-0.375247	0.193847	-1.9358	0.0528927	0.45888
ENSMUSG00000036817	ENSMUSG00000036817	Sun1	4810.88	0.37415	0.192845	1.94016	0.0523605	0.45888
ENSMUSG00000007880	ENSMUSG00000007880	Arid1a	11569.6	0.311268	0.160331	1.9414	0.0522093	0.45888
ENSMUSG00000038047	ENSMUSG00000038047	Haus6	803.046	0.33513	0.172518	1.94259	0.0520661	0.45888
ENSMUSG00000050796	ENSMUSG00000050796	B3galt6	1795.24	-0.277936	0.143611	-1.93534	0.0529485	0.45888
ENSMUSG00000095139	ENSMUSG00000095139	Pou3f2	1656.29	-0.212264	0.109579	-1.93708	0.0527353	0.45888
ENSMUSG00000038495	ENSMUSG00000038495	Otud7b	1397.68	0.292868	0.150986	1.93971	0.0524154	0.45888
ENSMUSG00000105139	ENSMUSG00000105139	Gm19391	102.141	-0.578975	0.298389	-1.94033	0.0523391	0.45888
ENSMUSG00000015095	ENSMUSG00000015095	Fbxw5	5736.35	0.196746	0.10177	1.93325	0.053206	0.45888
ENSMUSG00000015846	ENSMUSG00000015846	Rxra	1586.51	0.420713	0.217436	1.93488	0.0530049	0.45888
ENSMUSG00000075040	ENSMUSG00000075040	Zfp408	1965.11	0.429887	0.222175	1.9349	0.0530022	0.45888
ENSMUSG00000026568	ENSMUSG00000026568	Mpc2	3206.02	-0.129933	0.0671509	-1.93494	0.0529974	0.45888
ENSMUSG00000041426	ENSMUSG00000041426	Hibch	626.226	-0.592227	0.305644	-1.93763	0.0526679	0.45888
ENSMUSG00000024941	ENSMUSG00000024941	Scyl1	4524.92	0.161184	0.0833958	1.93276	0.0532652	0.459141
ENSMUSG00000035868	ENSMUSG00000035868	Zfp983	450.171	-0.504676	0.261256	-1.93173	0.0533931	0.459743
ENSMUSG00000025337	ENSMUSG00000025337	Sbds	1443.04	-0.15636	0.0809346	-1.93193	0.053368	0.459743
ENSMUSG00000033106	ENSMUSG00000033106	Slc7a6os	2175.23	0.394105	0.204101	1.93093	0.0534915	0.46034
ENSMUSG00000051669	ENSMUSG00000051669	AU021092	196.199	-0.617358	0.319809	-1.9304	0.0535577	0.46066
ENSMUSG00000039473	ENSMUSG00000039473	Ubn1	2863.57	0.311522	0.161512	1.92878	0.0537577	0.460902
ENSMUSG00000022070	ENSMUSG00000022070	Bora	496.726	0.395503	0.205007	1.92922	0.053704	0.460902
ENSMUSG00000033446	ENSMUSG00000033446	Lpar6	106.36	-0.490442	0.254284	-1.92871	0.0537665	0.460902
ENSMUSG00000001506	ENSMUSG00000001506	Col1a1	1845.56	0.586507	0.304072	1.92885	0.0537499	0.460902
ENSMUSG00000020309	ENSMUSG00000020309	Chac2	406.667	-0.669864	0.347449	-1.92795	0.0538614	0.460902
ENSMUSG00000020903	ENSMUSG00000020903	Stx8	828.633	-0.243269	0.126183	-1.92791	0.0538667	0.460902
ENSMUSG00000046491	ENSMUSG00000046491	C1qtnf2	355.564	-0.580747	0.300963	-1.92963	0.0536526	0.460902
ENSMUSG00000031910	ENSMUSG00000031910	Has3	661.124	-0.383267	0.198808	-1.92783	0.0538766	0.460902
ENSMUSG00000110444	ENSMUSG00000110444	Gm10033	336.145	-0.26647	0.1381	-1.92955	0.0536629	0.460902
ENSMUSG00000037624	ENSMUSG00000037624	Kcnk2	2269.34	-0.265872	0.137876	-1.92834	0.0538129	0.460902
ENSMUSG00000024552	ENSMUSG00000024552	Slc14a2	276.123	-0.467869	0.242762	-1.92728	0.0539452	0.46091
ENSMUSG00000036299	ENSMUSG00000036299	BC031181	4580.37	-0.181805	0.0943404	-1.92712	0.0539647	0.46091
ENSMUSG00000026669	ENSMUSG00000026669	Mcm10	226.178	0.763091	0.395949	1.92725	0.0539488	0.46091
ENSMUSG00000117406	ENSMUSG00000117406	Ntn3	945.242	-0.310576	0.161329	-1.92511	0.054216	0.461112
ENSMUSG00000062044	ENSMUSG00000062044	Lmtk3	27155.9	0.239156	0.124212	1.92539	0.054181	0.461112
ENSMUSG00000109336	ENSMUSG00000109336	Samd4b	3818.97	0.269828	0.140165	1.92508	0.0542199	0.461112
ENSMUSG00000108802	ENSMUSG00000108802	Gm44769	107.995	-0.629619	0.327103	-1.92483	0.0542502	0.461112
ENSMUSG00000002633	ENSMUSG00000002633	Shh	335.747	-0.356625	0.185177	-1.92586	0.054122	0.461112
ENSMUSG00000066735	ENSMUSG00000066735	Vkorc1l1	4932.4	-0.248942	0.129319	-1.92502	0.0542263	0.461112
ENSMUSG00000048001	ENSMUSG00000048001	Hes5	781.453	-0.286334	0.148672	-1.92594	0.0541122	0.461112
ENSMUSG00000009633	ENSMUSG00000009633	G0s2	133.83	-0.308654	0.160236	-1.92625	0.054073	0.461112
ENSMUSG00000026112	ENSMUSG00000026112	Coa5	3316.25	-0.289919	0.150549	-1.92575	0.054136	0.461112
ENSMUSG00000020728	ENSMUSG00000020728	Cep112	210.229	-0.276626	0.143739	-1.9245	0.054292	0.46122
ENSMUSG00000004054	ENSMUSG00000004054	Map3k11	1370.78	0.33041	0.17262	1.91409	0.0556085	0.461514
ENSMUSG00000024663	ENSMUSG00000024663	Rab3il1	772.073	-0.381968	0.198981	-1.91962	0.0549062	0.461514
ENSMUSG00000024831	ENSMUSG00000024831	Ighmbp2	1312.29	0.312756	0.162592	1.92357	0.054409	0.461514
ENSMUSG00000108414	ENSMUSG00000108414	Snhg1	1193.34	0.575963	0.300017	1.91976	0.0548877	0.461514
ENSMUSG00000015126	ENSMUSG00000015126	Tsr3	1952.33	0.413602	0.215555	1.91878	0.0550125	0.461514
ENSMUSG00000049760	ENSMUSG00000049760	Micos13	1969.07	-0.188284	0.0981955	-1.91744	0.0551818	0.461514
ENSMUSG00000050668	ENSMUSG00000050668	Gpatch11	1106.03	-0.667846	0.347118	-1.92397	0.0543578	0.461514
ENSMUSG00000036304	ENSMUSG00000036304	Zdhhc23	1098.57	-0.338988	0.176791	-1.91745	0.0551806	0.461514
ENSMUSG00000062713	ENSMUSG00000062713	Sim2	136.975	-0.322886	0.168308	-1.91842	0.0550579	0.461514
ENSMUSG00000022142	ENSMUSG00000022142	Nup155	2662.55	0.298333	0.155273	1.92135	0.0546878	0.461514
ENSMUSG00000022369	ENSMUSG00000022369	Mtbp	315.134	0.390678	0.20339	1.92083	0.0547527	0.461514
ENSMUSG00000022385	ENSMUSG00000022385	Gtse1	157.263	0.539553	0.281379	1.91753	0.0551707	0.461514
ENSMUSG00000032988	ENSMUSG00000032988	Slc16a8	331.329	0.79062	0.413167	1.91356	0.0556764	0.461514
ENSMUSG00000058656	ENSMUSG00000058656	Samd12	2453.12	-0.366066	0.191064	-1.91594	0.0553732	0.461514
ENSMUSG00000021811	ENSMUSG00000021811	Dnajc9	2147.38	-0.121494	0.0634961	-1.91341	0.0556949	0.461514
ENSMUSG00000021731	ENSMUSG00000021731	Mrps30	1040.63	0.338481	0.176564	1.91705	0.0552319	0.461514
ENSMUSG00000061474	ENSMUSG00000061474	Mrps36	529.945	-0.230839	0.12014	-1.92141	0.0546801	0.461514
ENSMUSG00000021023	ENSMUSG00000021023	Prorp	519.377	0.365596	0.190431	1.91983	0.0548789	0.461514
ENSMUSG00000038290	ENSMUSG00000038290	Smg6	3200.1	0.253741	0.132378	1.9168	0.0552637	0.461514
ENSMUSG00000001366	ENSMUSG00000001366	Fbxo9	3709.68	-0.239036	0.12491	-1.91367	0.0556629	0.461514
ENSMUSG00000034973	ENSMUSG00000034973	Dop1a	4502.65	0.551556	0.287937	1.91554	0.0554233	0.461514
ENSMUSG00000038264	ENSMUSG00000038264	Sema7a	2264.6	0.2808	0.146572	1.91578	0.0553926	0.461514
ENSMUSG00000031697	ENSMUSG00000031697	Orc6	2388.97	0.488848	0.254284	1.92245	0.0545492	0.461514
ENSMUSG00000036598	ENSMUSG00000036598	Ccdc113	133.296	-0.503258	0.262325	-1.91845	0.0550542	0.461514
ENSMUSG00000052479	ENSMUSG00000052479	A330008L17Rik	89.2632	-0.864029	0.44991	-1.92045	0.0548014	0.461514
ENSMUSG00000066880	ENSMUSG00000066880	Zfp617	959.425	-0.277081	0.144138	-1.92233	0.0545643	0.461514
ENSMUSG00000109868	ENSMUSG00000109868	Gm39244	779.259	-0.711348	0.370859	-1.91811	0.0550973	0.461514
ENSMUSG00000030527	ENSMUSG00000030527	Crtc3	2404.33	0.456496	0.238137	1.91695	0.0552445	0.461514
ENSMUSG00000030759	ENSMUSG00000030759	Far1	4041.04	-0.1261	0.0658783	-1.91413	0.055603	0.461514
ENSMUSG00000037772	ENSMUSG00000037772	Mrpl23	1183.83	-0.160575	0.0838661	-1.91466	0.0555358	0.461514
ENSMUSG00000057093	ENSMUSG00000057093	Zfp607b	739.618	-0.708226	0.368729	-1.92072	0.054767	0.461514
ENSMUSG00000108957	ENSMUSG00000108957	Gm45235	64.867	-0.521972	0.271557	-1.92215	0.054587	0.461514
ENSMUSG00000029402	ENSMUSG00000029402	Snrnp35	322.544	-0.399621	0.207772	-1.92336	0.0544343	0.461514
ENSMUSG00000059631	ENSMUSG00000059631	1500035N22Rik	254.197	-0.30705	0.159788	-1.9216	0.0546556	0.461514
ENSMUSG00000086219	ENSMUSG00000086219	Srrm4os	103.258	-0.632088	0.330215	-1.91417	0.055598	0.461514
ENSMUSG00000093910	ENSMUSG00000093910	Zfp853	1035.6	-0.494043	0.258027	-1.91469	0.0555314	0.461514
ENSMUSG00000006386	ENSMUSG00000006386	Tek	557.822	0.304046	0.158689	1.91599	0.0553663	0.461514
ENSMUSG00000015247	ENSMUSG00000015247	Nipsnap3b	3402.63	-0.129745	0.0676931	-1.91667	0.0552805	0.461514
ENSMUSG00000039037	ENSMUSG00000039037	St6galnac5	2235.92	-0.23792	0.124137	-1.91659	0.0552905	0.461514
ENSMUSG00000018459	ENSMUSG00000018459	Slc13a3	813.769	0.504079	0.26303	1.91644	0.0553097	0.461514
ENSMUSG00000019188	ENSMUSG00000019188	H13	11257.2	0.20375	0.106171	1.91908	0.0549742	0.461514
ENSMUSG00000034848	ENSMUSG00000034848	Ttc21b	853.329	-0.273293	0.142463	-1.91834	0.0550673	0.461514
ENSMUSG00000035183	ENSMUSG00000035183	Slc24a5	282.111	0.390053	0.203848	1.91345	0.0556909	0.461514
ENSMUSG00000080977	ENSMUSG00000080977	Gm13772	194.161	-0.282955	0.147802	-1.91442	0.0555669	0.461514
ENSMUSG00000081999	ENSMUSG00000081999	Gm13461	359.226	-0.232263	0.120919	-1.92082	0.0547548	0.461514
ENSMUSG00000087445	ENSMUSG00000087445	Gm14286	694.837	0.40602	0.21201	1.9151	0.0554799	0.461514
ENSMUSG00000073485	ENSMUSG00000073485	H3f3aos	88.7794	-0.532145	0.277994	-1.91424	0.0555901	0.461514
ENSMUSG00000021018	ENSMUSG00000021018	Polr2h	1076.85	-0.143516	0.0750274	-1.91285	0.0557675	0.461766
ENSMUSG00000046949	ENSMUSG00000046949	Nqo2	276.977	-0.242398	0.126781	-1.91195	0.0558826	0.461766
ENSMUSG00000051455	ENSMUSG00000051455	Meioc	112.881	1.05576	0.552081	1.91232	0.0558354	0.461766
ENSMUSG00000030822	ENSMUSG00000030822	Prr14	1900.29	0.217414	0.113721	1.91181	0.0559002	0.461766
ENSMUSG00000045071	ENSMUSG00000045071	E130308A19Rik	1934.99	0.293842	0.153693	1.91187	0.0558927	0.461766
ENSMUSG00000090053	ENSMUSG00000090053	Pakap	507.062	-0.413593	0.216301	-1.91212	0.0558608	0.461766
ENSMUSG00000055653	ENSMUSG00000055653	Gpc3	2213.42	0.420535	0.220234	1.90949	0.0561986	0.461825
ENSMUSG00000013236	ENSMUSG00000013236	Ptprs	47614.5	0.138905	0.0726823	1.91113	0.0559877	0.461825
ENSMUSG00000051864	ENSMUSG00000051864	Tbc1d22a	1368.34	0.221768	0.116113	1.90994	0.0561414	0.461825
ENSMUSG00000021000	ENSMUSG00000021000	Mia2	2039.13	0.265551	0.139064	1.90956	0.0561903	0.461825
ENSMUSG00000040883	ENSMUSG00000040883	Tmem205	599.555	-0.57228	0.29955	-1.91047	0.0560734	0.461825
ENSMUSG00000031971	ENSMUSG00000031971	Ccsap	818.878	0.349694	0.183106	1.90979	0.0561602	0.461825
ENSMUSG00000097048	ENSMUSG00000097048	1600020E01Rik	1292.77	0.332373	0.173886	1.91145	0.0559474	0.461825
ENSMUSG00000061898	ENSMUSG00000061898	Rbak	1866.13	0.585934	0.306782	1.90994	0.0561416	0.461825
ENSMUSG00000006445	ENSMUSG00000006445	Epha2	116.561	0.63079	0.330236	1.91012	0.0561179	0.461825
ENSMUSG00000100213	ENSMUSG00000100213	Gm28151	103.462	-0.40055	0.209735	-1.90979	0.0561607	0.461825
ENSMUSG00000034771	ENSMUSG00000034771	Tle2	3881.35	0.28622	0.149955	1.9087	0.0563007	0.46202
ENSMUSG00000039523	ENSMUSG00000039523	Cep104	2677.72	0.334875	0.175453	1.90863	0.0563098	0.46202
ENSMUSG00000055866	ENSMUSG00000055866	Per2	1441.75	0.679224	0.355827	1.90886	0.0562799	0.46202
ENSMUSG00000031425	ENSMUSG00000031425	Plp1	1441.96	-0.373145	0.19556	-1.90809	0.0563799	0.462356
ENSMUSG00000021772	ENSMUSG00000021772	Nkiras1	1282.13	-0.202207	0.105997	-1.90766	0.056435	0.462569
ENSMUSG00000022358	ENSMUSG00000022358	Fbxo32	165.658	0.546383	0.286508	1.90704	0.0565148	0.46258
ENSMUSG00000020083	ENSMUSG00000020083	Fam241b	3482.22	-0.303105	0.158959	-1.90682	0.0565444	0.46258
ENSMUSG00000001948	ENSMUSG00000001948	Spa17	103.486	-0.375389	0.196899	-1.90651	0.0565842	0.46258
ENSMUSG00000000303	ENSMUSG00000000303	Cdh1	511.058	0.505022	0.264923	1.9063	0.0566115	0.46258
ENSMUSG00000110523	ENSMUSG00000110523	C230057M02Rik	141.786	-0.446881	0.234291	-1.90738	0.0564714	0.46258
ENSMUSG00000028691	ENSMUSG00000028691	Prdx1	6512.52	-0.135172	0.0709052	-1.90638	0.0566009	0.46258
ENSMUSG00000024561	ENSMUSG00000024561	Mbd1	3948.97	0.295096	0.154931	1.9047	0.0568196	0.462652
ENSMUSG00000022337	ENSMUSG00000022337	Emc2	1583.37	-0.31855	0.167231	-1.90485	0.0567995	0.462652
ENSMUSG00000042303	ENSMUSG00000042303	Sgsm3	3625.25	0.166632	0.0875439	1.90341	0.0569867	0.462652
ENSMUSG00000021866	ENSMUSG00000021866	Anxa11	227.664	0.393854	0.207025	1.90245	0.0571122	0.462652
ENSMUSG00000037960	ENSMUSG00000037960	Card19	600.987	0.291672	0.153353	1.90197	0.0571749	0.462652
ENSMUSG00000058258	ENSMUSG00000058258	Idi1	1281.33	-0.460429	0.241945	-1.90303	0.0570363	0.462652
ENSMUSG00000114025	ENSMUSG00000114025	Gm49331	191.545	-0.799936	0.420365	-1.90295	0.0570466	0.462652
ENSMUSG00000034341	ENSMUSG00000034341	Wbp2	8119.28	0.136039	0.0714526	1.90391	0.0569224	0.462652
ENSMUSG00000049721	ENSMUSG00000049721	Gal3st1	486.24	-0.472163	0.248118	-1.90298	0.0570434	0.462652
ENSMUSG00000085501	ENSMUSG00000085501	Gm11772	73.6721	0.649303	0.341122	1.90343	0.0569841	0.462652
ENSMUSG00000020211	ENSMUSG00000020211	Sf3a2	2938.8	0.304055	0.159692	1.90401	0.0569095	0.462652
ENSMUSG00000054162	ENSMUSG00000054162	Spock3	4470.75	-0.210853	0.110638	-1.90579	0.056677	0.462652
ENSMUSG00000036822	ENSMUSG00000036822	Topors	1578.56	0.173922	0.0912644	1.9057	0.0566894	0.462652
ENSMUSG00000002550	ENSMUSG00000002550	Uck1	5124.44	0.349959	0.183918	1.9028	0.057066	0.462652
ENSMUSG00000026797	ENSMUSG00000026797	Stxbp1	40214.5	0.107212	0.056304	1.90416	0.0568893	0.462652
ENSMUSG00000026825	ENSMUSG00000026825	Dnm1	28137.7	0.11643	0.0612096	1.90215	0.0571517	0.462652
ENSMUSG00000027339	ENSMUSG00000027339	Rassf2	2347.55	-0.22109	0.116027	-1.9055	0.0567147	0.462652
ENSMUSG00000037523	ENSMUSG00000037523	Mavs	346.922	-0.62174	0.326875	-1.90207	0.0571616	0.462652
ENSMUSG00000063681	ENSMUSG00000063681	Crb1	729.326	-0.437754	0.229958	-1.90363	0.0569586	0.462652
ENSMUSG00000022313	ENSMUSG00000022313	Utp23	255.042	-0.465434	0.244822	-1.90111	0.0572876	0.462976
ENSMUSG00000018412	ENSMUSG00000018412	Kansl1	6104.43	0.234091	0.12316	1.90071	0.0573395	0.462976
ENSMUSG00000034543	ENSMUSG00000034543	Morc2a	6016.14	0.259974	0.136764	1.90089	0.0573162	0.462976
ENSMUSG00000075232	ENSMUSG00000075232	Amd1	1675.38	-0.367373	0.193321	-1.90033	0.0573901	0.462976
ENSMUSG00000032440	ENSMUSG00000032440	Tgfbr2	826.645	0.26257	0.138131	1.90088	0.0573171	0.462976
ENSMUSG00000026035	ENSMUSG00000026035	Ppil3	461.744	-0.45059	0.237099	-1.90043	0.0573769	0.462976
ENSMUSG00000036904	ENSMUSG00000036904	Fzd8	626.733	-0.289427	0.15235	-1.89975	0.0574654	0.463012
ENSMUSG00000037851	ENSMUSG00000037851	Iars1	3277.38	0.344251	0.181312	1.89867	0.0576079	0.463012
ENSMUSG00000055313	ENSMUSG00000055313	Pgbd1	139.747	-0.535265	0.281925	-1.8986	0.0576165	0.463012
ENSMUSG00000037808	ENSMUSG00000037808	Fam76b	2489.25	0.357359	0.188169	1.89914	0.0575463	0.463012
ENSMUSG00000030779	ENSMUSG00000030779	Rbbp6	8530.46	0.443061	0.233215	1.89979	0.0574603	0.463012
ENSMUSG00000046574	ENSMUSG00000046574	Prr12	8069.02	0.244448	0.128746	1.89868	0.0576071	0.463012
ENSMUSG00000097075	ENSMUSG00000097075	Cdiptos	119.798	1.07062	0.563924	1.89852	0.0576282	0.463012
ENSMUSG00000041548	ENSMUSG00000041548	Hspb8	399.254	0.414912	0.218486	1.89903	0.0575601	0.463012
ENSMUSG00000031104	ENSMUSG00000031104	Rab33a	1359.76	-0.372377	0.196241	-1.89755	0.057755	0.463662
ENSMUSG00000031365	ENSMUSG00000031365	Zfp275	2226.98	-0.154263	0.0814718	-1.89345	0.0582976	0.463662
ENSMUSG00000049929	ENSMUSG00000049929	Lpar4	212.44	-0.3088	0.163294	-1.89106	0.0586159	0.463662
ENSMUSG00000025195	ENSMUSG00000025195	Dnmbp	1124.18	0.251137	0.132551	1.89465	0.0581387	0.463662
ENSMUSG00000033478	ENSMUSG00000033478	Fhip2a	2873.1	0.308741	0.162889	1.8954	0.058039	0.463662
ENSMUSG00000071646	ENSMUSG00000071646	Mta2	6192.8	0.367895	0.194503	1.89146	0.0585629	0.463662
ENSMUSG00000015468	ENSMUSG00000015468	Notch4	644.279	0.277773	0.146563	1.89525	0.0580594	0.463662
ENSMUSG00000038500	ENSMUSG00000038500	Prr3	5450.29	0.270125	0.142593	1.89437	0.0581753	0.463662
ENSMUSG00000061665	ENSMUSG00000061665	Cd2ap	2432.28	0.430121	0.227422	1.89129	0.0585853	0.463662
ENSMUSG00000022414	ENSMUSG00000022414	Tab1	2627.88	0.392735	0.20705	1.89681	0.0578529	0.463662
ENSMUSG00000115632	ENSMUSG00000115632	Gm17922	68.0661	0.599045	0.316318	1.89381	0.0582507	0.463662
ENSMUSG00000021572	ENSMUSG00000021572	Cep72	469.866	0.292996	0.154866	1.89193	0.0585	0.463662
ENSMUSG00000035597	ENSMUSG00000035597	Prpf39	3548.16	0.250597	0.132513	1.89111	0.0586097	0.463662
ENSMUSG00000035933	ENSMUSG00000035933	Cog5	897.58	-0.506409	0.267222	-1.89509	0.0580802	0.463662
ENSMUSG00000092286	ENSMUSG00000092286	Dtnbos	96.3387	0.795944	0.420476	1.89296	0.0583631	0.463662
ENSMUSG00000018765	ENSMUSG00000018765	Fxr2	6564.17	0.245092	0.129535	1.89209	0.0584784	0.463662
ENSMUSG00000062981	ENSMUSG00000062981	Mrpl42	2072.32	-0.119059	0.062772	-1.89669	0.0578687	0.463662
ENSMUSG00000031932	ENSMUSG00000031932	Gpr83	192.337	-0.728406	0.385018	-1.89187	0.0585077	0.463662
ENSMUSG00000033335	ENSMUSG00000033335	Dnm2	5399.83	0.17639	0.0930089	1.89649	0.0578951	0.463662
ENSMUSG00000034485	ENSMUSG00000034485	Uaca	1030.45	0.148779	0.0785422	1.89425	0.0581913	0.463662
ENSMUSG00000042444	ENSMUSG00000042444	Mindy2	3658.1	-0.280306	0.148218	-1.89117	0.0586016	0.463662
ENSMUSG00000004056	ENSMUSG00000004056	Akt2	3399.85	0.285773	0.150718	1.89608	0.0579499	0.463662
ENSMUSG00000109460	ENSMUSG00000109460	Gm45591	932.903	0.385805	0.203946	1.8917	0.0585311	0.463662
ENSMUSG00000003154	ENSMUSG00000003154	Foxj2	2432.73	0.171397	0.0903701	1.89661	0.0578788	0.463662
ENSMUSG00000030086	ENSMUSG00000030086	Chchd6	4015.44	-0.186827	0.0985211	-1.89631	0.057919	0.463662
ENSMUSG00000018974	ENSMUSG00000018974	Sart3	4536.64	0.269044	0.1421	1.89334	0.058313	0.463662
ENSMUSG00000038126	ENSMUSG00000038126	Mphosph9	2090.04	0.435848	0.230464	1.89118	0.058601	0.463662
ENSMUSG00000028696	ENSMUSG00000028696	Ipp	364.021	-0.317452	0.167516	-1.89506	0.0580845	0.463662
ENSMUSG00000027878	ENSMUSG00000027878	Notch2	1731.12	0.39331	0.207555	1.89497	0.0580965	0.463662
ENSMUSG00000040084	ENSMUSG00000040084	Bub1b	339.992	0.494191	0.260907	1.89413	0.0582083	0.463662
ENSMUSG00000090397	ENSMUSG00000090397	Gm17096	158.339	0.773678	0.40852	1.89386	0.0582442	0.463662
ENSMUSG00000062151	ENSMUSG00000062151	Unc13c	1172.37	-0.408547	0.216106	-1.89049	0.0586919	0.463686
ENSMUSG00000029212	ENSMUSG00000029212	Gabrb1	3523.96	-0.433572	0.229367	-1.8903	0.0587185	0.463686
ENSMUSG00000029038	ENSMUSG00000029038	Ssu72	2081.47	-0.253064	0.133878	-1.89026	0.0587232	0.463686
ENSMUSG00000074912	ENSMUSG00000074912	Gm14207	77.0195	1.39412	0.737567	1.89016	0.0587359	0.463686
ENSMUSG00000110159	ENSMUSG00000110159	Gm45501	83.6261	-0.573079	0.303235	-1.88989	0.0587732	0.463749
ENSMUSG00000012483	ENSMUSG00000012483	Rpa3	361.216	-0.253413	0.13412	-1.88945	0.0588313	0.463977
ENSMUSG00000018995	ENSMUSG00000018995	Nars2	460.423	-0.453154	0.239883	-1.88907	0.0588829	0.464153
ENSMUSG00000027510	ENSMUSG00000027510	Rbm38	336.842	0.36982	0.195805	1.88872	0.0589298	0.464292
ENSMUSG00000057895	ENSMUSG00000057895	Zfp105	447.599	-0.219232	0.116089	-1.88848	0.0589622	0.464316
ENSMUSG00000035877	ENSMUSG00000035877	Zhx3	3482.35	0.261213	0.138364	1.88786	0.0590445	0.464733
ENSMUSG00000097515	ENSMUSG00000097515	1700040D17Rik	66.6146	-0.835468	0.442652	-1.88741	0.0591047	0.464799
ENSMUSG00000027314	ENSMUSG00000027314	Dll4	532.185	0.611858	0.324187	1.88736	0.0591115	0.464799
ENSMUSG00000052738	ENSMUSG00000052738	Suclg1	3071.06	-0.132591	0.0702607	-1.88713	0.0591428	0.464815
ENSMUSG00000026694	ENSMUSG00000026694	Mettl13	1440.38	0.270807	0.143519	1.88691	0.0591729	0.464821
ENSMUSG00000048281	ENSMUSG00000048281	Dleu7	386.757	-0.619823	0.328537	-1.88661	0.0592122	0.464899
ENSMUSG00000032855	ENSMUSG00000032855	Pkd1	9788.68	0.280799	0.148858	1.88636	0.0592463	0.464937
ENSMUSG00000024118	ENSMUSG00000024118	Tedc2	616.323	0.264809	0.140433	1.88567	0.0593396	0.465208
ENSMUSG00000022148	ENSMUSG00000022148	Fyb1	72.3707	-0.486127	0.257796	-1.88571	0.0593346	0.465208
ENSMUSG00000047989	ENSMUSG00000047989	Ino80c	2436.29	0.428552	0.227385	1.8847	0.0594707	0.465452
ENSMUSG00000064061	ENSMUSG00000064061	Dzip3	6708.17	-0.280987	0.149092	-1.88466	0.0594759	0.465452
ENSMUSG00000097929	ENSMUSG00000097929	Tunar	2763.83	-0.317628	0.168558	-1.88439	0.0595125	0.465452
ENSMUSG00000020926	ENSMUSG00000020926	Adam11	6158.75	0.258383	0.137067	1.88509	0.0594173	0.465452
ENSMUSG00000033350	ENSMUSG00000033350	Chst2	7546.66	0.221159	0.117394	1.88391	0.059577	0.465452
ENSMUSG00000035686	ENSMUSG00000035686	Thrsp	73.8165	-0.582532	0.309293	-1.88343	0.0596421	0.465452
ENSMUSG00000037060	ENSMUSG00000037060	Cavin3	536.476	-0.337701	0.179317	-1.88327	0.0596642	0.465452
ENSMUSG00000041343	ENSMUSG00000041343	Ankrd42	1091.55	-0.247924	0.131598	-1.88395	0.059572	0.465452
ENSMUSG00000002731	ENSMUSG00000002731	Prkra	3549.65	-0.194837	0.103411	-1.8841	0.0595513	0.465452
ENSMUSG00000026509	ENSMUSG00000026509	Capn2	4641.59	0.126016	0.0669128	1.88329	0.0596612	0.465452
ENSMUSG00000061207	ENSMUSG00000061207	Stk19	2169.82	0.274017	0.145597	1.88202	0.0598332	0.466081
ENSMUSG00000075590	ENSMUSG00000075590	Nrbp2	13611	0.247702	0.131592	1.88234	0.0597893	0.466081
ENSMUSG00000078427	ENSMUSG00000078427	Sarnp	1885.69	-0.152652	0.0811073	-1.8821	0.0598228	0.466081
ENSMUSG00000028410	ENSMUSG00000028410	Dnaja1	20250.1	-0.116316	0.0618409	-1.88089	0.059987	0.46705
ENSMUSG00000026442	ENSMUSG00000026442	Nfasc	11873.5	0.18057	0.0960256	1.88044	0.0600482	0.467297
ENSMUSG00000025878	ENSMUSG00000025878	Uimc1	1228.56	0.226875	0.120685	1.8799	0.0601218	0.46759
ENSMUSG00000104682	ENSMUSG00000104682	Gm42636	98.4099	0.970794	0.516454	1.87973	0.0601448	0.46759
ENSMUSG00000029875	ENSMUSG00000029875	Ccdc184	6847.78	-0.314374	0.167292	-1.87919	0.0602181	0.46793
ENSMUSG00000036879	ENSMUSG00000036879	Phkb	1282.41	-0.491546	0.261637	-1.87873	0.0602812	0.468191
ENSMUSG00000097638	ENSMUSG00000097638	Carlr	94.836	-0.427811	0.227759	-1.87835	0.0603333	0.468366
ENSMUSG00000047996	ENSMUSG00000047996	Prrg1	218.146	-0.587476	0.312934	-1.87731	0.0604752	0.468964
ENSMUSG00000023952	ENSMUSG00000023952	Gtpbp2	4383.31	0.161697	0.0861895	1.87606	0.060647	0.468964
ENSMUSG00000032340	ENSMUSG00000032340	Neo1	18787.2	0.225535	0.120176	1.8767	0.0605592	0.468964
ENSMUSG00000034263	ENSMUSG00000034263	Ints14	1752.22	0.230243	0.122722	1.87613	0.060637	0.468964
ENSMUSG00000035048	ENSMUSG00000035048	Anapc13	760.812	-0.207669	0.110608	-1.87752	0.060447	0.468964
ENSMUSG00000036180	ENSMUSG00000036180	Gatad2a	2449.71	0.323908	0.172617	1.87645	0.0605934	0.468964
ENSMUSG00000110575	ENSMUSG00000110575	6330537M06Rik	668.17	1.40172	0.74682	1.87692	0.0605289	0.468964
ENSMUSG00000026839	ENSMUSG00000026839	Upp2	370.188	-0.293803	0.156533	-1.87694	0.0605269	0.468964
ENSMUSG00000021702	ENSMUSG00000021702	Thbs4	126.989	0.415148	0.221314	1.87583	0.0606785	0.468979
ENSMUSG00000056215	ENSMUSG00000056215	Lrguk	396.243	-0.519137	0.276791	-1.87556	0.0607163	0.469042
ENSMUSG00000057246	ENSMUSG00000057246	Tsbp1	496.5	0.267873	0.142846	1.87525	0.0607585	0.46914
ENSMUSG00000025525	ENSMUSG00000025525	Apool	156.22	-0.395007	0.210979	-1.87226	0.0611712	0.469483
ENSMUSG00000002372	ENSMUSG00000002372	Ranbp3	7539.98	0.264101	0.141098	1.87175	0.0612414	0.469483
ENSMUSG00000024050	ENSMUSG00000024050	Wiz	8232.8	0.138669	0.0740499	1.87264	0.0611175	0.469483
ENSMUSG00000021711	ENSMUSG00000021711	Trappc13	1347.54	-0.505468	0.27008	-1.87155	0.0612695	0.469483
ENSMUSG00000002608	ENSMUSG00000002608	Ccdc97	2678.78	0.13337	0.0711525	1.87443	0.0608718	0.469483
ENSMUSG00000025326	ENSMUSG00000025326	Ube3a	4288.94	-0.264185	0.141127	-1.87196	0.0612118	0.469483
ENSMUSG00000030534	ENSMUSG00000030534	Vps33b	2117.07	0.216031	0.115405	1.87193	0.0612161	0.469483
ENSMUSG00000031016	ENSMUSG00000031016	Wee1	480.878	0.492282	0.262723	1.87377	0.0609622	0.469483
ENSMUSG00000042770	ENSMUSG00000042770	Hebp1	534.91	-0.379554	0.202777	-1.87178	0.0612369	0.469483
ENSMUSG00000000916	ENSMUSG00000000916	Nsun5	1083.16	0.26719	0.142533	1.87459	0.0608493	0.469483
ENSMUSG00000029458	ENSMUSG00000029458	Brap	3117.64	0.35495	0.189415	1.87392	0.0609412	0.469483
ENSMUSG00000028007	ENSMUSG00000028007	Snx7	583.964	-0.27619	0.147594	-1.87128	0.0613064	0.469483
ENSMUSG00000047557	ENSMUSG00000047557	Lxn	1166.55	-0.257118	0.137233	-1.87359	0.0609874	0.469483
ENSMUSG00000086224	ENSMUSG00000086224	2700069I18Rik	151.28	-0.585648	0.312957	-1.87134	0.0612984	0.469483
ENSMUSG00000026811	ENSMUSG00000026811	St6galnac6	3234.99	-0.179126	0.0956168	-1.87337	0.0610173	0.469483
ENSMUSG00000026927	ENSMUSG00000026927	Entr1	4110.37	0.172406	0.0920268	1.87344	0.0610079	0.469483
ENSMUSG00000040225	ENSMUSG00000040225	Prrc2c	12671.6	0.180816	0.0965805	1.87218	0.0611815	0.469483
ENSMUSG00000054850	ENSMUSG00000054850	Smim10l2a	3167.15	-0.235168	0.126778	-1.85495	0.0636031	0.469739
ENSMUSG00000052188	ENSMUSG00000052188	Gm14964	185.297	-0.433642	0.232626	-1.86412	0.0623047	0.469739
ENSMUSG00000058927	ENSMUSG00000058927	Gm10053	235.658	-0.227466	0.122202	-1.8614	0.0626876	0.469739
ENSMUSG00000085172	ENSMUSG00000085172	Gm6542	140.717	-0.317313	0.171056	-1.85503	0.0635921	0.469739
ENSMUSG00000117465	ENSMUSG00000117465	Gm49980	212.976	0.45179	0.242894	1.86003	0.0628815	0.469739
ENSMUSG00000024399	ENSMUSG00000024399	Ltb	63.832	0.568131	0.305058	1.86237	0.062551	0.469739
ENSMUSG00000038002	ENSMUSG00000038002	Cramp1	2948.71	0.416661	0.224164	1.85873	0.0630652	0.469739
ENSMUSG00000039218	ENSMUSG00000039218	Srrm2	33207.7	0.246772	0.132316	1.86502	0.0621788	0.469739
ENSMUSG00000053436	ENSMUSG00000053436	Mapk14	3588.68	0.292033	0.157313	1.85638	0.0634	0.469739
ENSMUSG00000058626	ENSMUSG00000058626	Capn11	92.8559	2.40392	1.2952	1.85603	0.0634489	0.469739
ENSMUSG00000022710	ENSMUSG00000022710	Usp7	10298.3	0.252552	0.135066	1.86983	0.0615068	0.469739
ENSMUSG00000022947	ENSMUSG00000022947	Cbr3	152.189	-0.391376	0.21015	-1.86236	0.0625518	0.469739
ENSMUSG00000022150	ENSMUSG00000022150	Dab2	985.421	-0.40659	0.218794	-1.85832	0.0631234	0.469739
ENSMUSG00000098112	ENSMUSG00000098112	Bin2	73.4945	-0.796009	0.42781	-1.86066	0.0627923	0.469739
ENSMUSG00000002326	ENSMUSG00000002326	Gmpr2	256.763	-0.366959	0.196664	-1.86592	0.0620521	0.469739
ENSMUSG00000021951	ENSMUSG00000021951	Eef1akmt1	522.999	-0.563915	0.302785	-1.86242	0.0625432	0.469739
ENSMUSG00000022075	ENSMUSG00000022075	Rhobtb2	4450.32	-0.250241	0.134621	-1.85886	0.063047	0.469739
ENSMUSG00000025870	ENSMUSG00000025870	Arl10	3332.88	-0.144382	0.0772285	-1.86955	0.0615469	0.469739
ENSMUSG00000042655	ENSMUSG00000042655	Shisal2b	93.1713	-0.42844	0.22998	-1.86295	0.0624693	0.469739
ENSMUSG00000017453	ENSMUSG00000017453	Pipox	370.484	-0.515988	0.276905	-1.86341	0.0624044	0.469739
ENSMUSG00000020358	ENSMUSG00000020358	Hnrnpab	10786.4	-0.178234	0.0960997	-1.85467	0.0636427	0.469739
ENSMUSG00000020700	ENSMUSG00000020700	Map3k3	1566.75	0.289005	0.155152	1.86272	0.062502	0.469739
ENSMUSG00000025137	ENSMUSG00000025137	Pcyt2	4554.76	0.181385	0.0971062	1.8679	0.0617758	0.469739
ENSMUSG00000042529	ENSMUSG00000042529	Kcnj12	263.102	-0.636342	0.341861	-1.86141	0.0626866	0.469739
ENSMUSG00000051497	ENSMUSG00000051497	Kcnj16	455.791	-0.471913	0.25413	-1.85697	0.0633151	0.469739
ENSMUSG00000019975	ENSMUSG00000019975	Ikbip	597.231	-0.599933	0.321669	-1.86506	0.0621727	0.469739
ENSMUSG00000020052	ENSMUSG00000020052	Ascl1	487.012	-0.410826	0.220172	-1.86593	0.0620507	0.469739
ENSMUSG00000020089	ENSMUSG00000020089	Ppa1	3564.76	-0.216537	0.11643	-1.8598	0.0629138	0.469739
ENSMUSG00000020123	ENSMUSG00000020123	Avpr1a	335.188	-0.309371	0.1666	-1.85697	0.0633159	0.469739
ENSMUSG00000020132	ENSMUSG00000020132	Rab21	3733.83	-0.250037	0.133912	-1.86717	0.0618779	0.469739
ENSMUSG00000038481	ENSMUSG00000038481	Cdk19	1131.67	0.340336	0.182582	1.86402	0.0623196	0.469739
ENSMUSG00000038510	ENSMUSG00000038510	Rpf2	1158.4	-0.173601	0.093636	-1.85399	0.0637402	0.469739
ENSMUSG00000061371	ENSMUSG00000061371	Zfp873	375.805	-0.311627	0.167649	-1.85881	0.0630544	0.469739
ENSMUSG00000120325	ENSMUSG00000120325	Gm56958	88.7647	0.573178	0.308763	1.85637	0.0634012	0.469739
ENSMUSG00000036768	ENSMUSG00000036768	Kif15	315.447	0.351661	0.189348	1.85722	0.0632793	0.469739
ENSMUSG00000041506	ENSMUSG00000041506	Rrp9	1651.88	0.166085	0.0888521	1.86923	0.0615911	0.469739
ENSMUSG00000042195	ENSMUSG00000042195	Slc35f2	634.225	0.208823	0.112037	1.86387	0.0623398	0.469739
ENSMUSG00000042761	ENSMUSG00000042761	Mrap2	328.147	-0.602589	0.32411	-1.85921	0.062997	0.469739
ENSMUSG00000017478	ENSMUSG00000017478	Zc3h18	3077.03	0.194416	0.104138	1.8669	0.061915	0.469739
ENSMUSG00000031642	ENSMUSG00000031642	Sh3rf1	4280.65	-0.177493	0.095334	-1.8618	0.0626313	0.469739
ENSMUSG00000031787	ENSMUSG00000031787	Katnb1	4141.83	0.270361	0.144645	1.86913	0.0616043	0.469739
ENSMUSG00000031823	ENSMUSG00000031823	Zdhhc7	2586.15	0.366325	0.196768	1.86171	0.0626443	0.469739
ENSMUSG00000038894	ENSMUSG00000038894	Irs2	3370.27	0.218962	0.118067	1.85456	0.0636596	0.469739
ENSMUSG00000048967	ENSMUSG00000048967	Yjefn3	448.689	0.4106	0.221165	1.85654	0.0633772	0.469739
ENSMUSG00000030982	ENSMUSG00000030982	Vps35l	5275.02	0.117896	0.0631604	1.86662	0.0619549	0.469739
ENSMUSG00000091474	ENSMUSG00000091474	2610021A01Rik	666.084	-0.323798	0.173287	-1.86857	0.0616832	0.469739
ENSMUSG00000097231	ENSMUSG00000097231	Gm26852	97.6232	0.461727	0.247996	1.86184	0.0626263	0.469739
ENSMUSG00000108486	ENSMUSG00000108486	Gm44836	72.7795	0.587135	0.315209	1.86269	0.0625065	0.469739
ENSMUSG00000110105	ENSMUSG00000110105	Gm45844	77.1868	-0.564667	0.303965	-1.85767	0.0632159	0.469739
ENSMUSG00000120250	ENSMUSG00000120250	2010004M13Rik	152.645	-0.754579	0.405951	-1.85879	0.0630567	0.469739
ENSMUSG00000029735	ENSMUSG00000029735	Tpk1	213.663	-0.423546	0.226577	-1.86933	0.0615771	0.469739
ENSMUSG00000049553	ENSMUSG00000049553	Polr1a	2593.07	0.135502	0.0730098	1.85595	0.063461	0.469739
ENSMUSG00000068699	ENSMUSG00000068699	Flnc	579.458	0.315589	0.170215	1.85406	0.0637304	0.469739
ENSMUSG00000029538	ENSMUSG00000029538	Srsf9	1751.04	-0.228585	0.122926	-1.85953	0.0629523	0.469739
ENSMUSG00000038276	ENSMUSG00000038276	Asic3	240.119	1.5156	0.815893	1.85759	0.0632268	0.469739
ENSMUSG00000043323	ENSMUSG00000043323	Fbrsl1	6665.8	0.304556	0.163063	1.86772	0.061801	0.469739
ENSMUSG00000028226	ENSMUSG00000028226	Mmp16	1044.57	-0.214451	0.115279	-1.86029	0.062845	0.469739
ENSMUSG00000028247	ENSMUSG00000028247	Coq3	803.998	-0.418381	0.224353	-1.86484	0.0622043	0.469739
ENSMUSG00000028741	ENSMUSG00000028741	Mrto4	1891.11	0.413864	0.223182	1.85438	0.0636844	0.469739
ENSMUSG00000028869	ENSMUSG00000028869	Gnl2	4827.5	0.199488	0.107464	1.85632	0.0634076	0.469739
ENSMUSG00000082969	ENSMUSG00000082969	Gm12630	132.72	0.84061	0.44965	1.86947	0.0615568	0.469739
ENSMUSG00000043542	ENSMUSG00000043542	Zc2hc1a	4245.47	-0.216117	0.115677	-1.86827	0.0617243	0.469739
ENSMUSG00000002718	ENSMUSG00000002718	Cse1l	4935.24	-0.182476	0.0981551	-1.85906	0.0630188	0.469739
ENSMUSG00000023572	ENSMUSG00000023572	Ccndbp1	2709.21	0.219813	0.117846	1.86525	0.0621458	0.469739
ENSMUSG00000026840	ENSMUSG00000026840	Lamc3	242.589	0.437908	0.234113	1.8705	0.0614144	0.469739
ENSMUSG00000027340	ENSMUSG00000027340	Slc23a2	5474.4	0.165869	0.0889286	1.86519	0.0621546	0.469739
ENSMUSG00000032841	ENSMUSG00000032841	Prr5l	193.575	-0.586698	0.314699	-1.86431	0.0622776	0.469739
ENSMUSG00000051373	ENSMUSG00000051373	Plpp7	793.3	-0.25539	0.13667	-1.86866	0.0616708	0.469739
ENSMUSG00000074527	ENSMUSG00000074527	Gm14296	88.6822	-0.619633	0.333534	-1.85778	0.0631998	0.469739
ENSMUSG00000074607	ENSMUSG00000074607	Tox2	7330.59	0.205365	0.110453	1.85929	0.062986	0.469739
ENSMUSG00000078878	ENSMUSG00000078878	Gm14305	230.642	-0.552668	0.296365	-1.86483	0.0622059	0.469739
ENSMUSG00000025905	ENSMUSG00000025905	Oprk1	658.26	-0.448303	0.239979	-1.86809	0.0617494	0.469739
ENSMUSG00000026172	ENSMUSG00000026172	Bcs1l	740.128	0.158255	0.0852844	1.85561	0.0635091	0.469739
ENSMUSG00000026281	ENSMUSG00000026281	Dtymk	2121.31	-0.153148	0.0820504	-1.86651	0.0619698	0.469739
ENSMUSG00000026333	ENSMUSG00000026333	Gin1	325.992	0.278108	0.149189	1.86413	0.0623038	0.469739
ENSMUSG00000026525	ENSMUSG00000026525	Opn3	189.605	-0.49054	0.262676	-1.86747	0.0618358	0.469739
ENSMUSG00000038370	ENSMUSG00000038370	Pcp4l1	326.55	0.307935	0.165467	1.861	0.0627439	0.469739
ENSMUSG00000042772	ENSMUSG00000042772	Smg7	6059.48	0.29706	0.160146	1.85494	0.0636054	0.469739
ENSMUSG00000056536	ENSMUSG00000056536	Pign	1301.66	-0.243124	0.130741	-1.85959	0.062944	0.469739
ENSMUSG00000063659	ENSMUSG00000063659	Zbtb18	2459.79	0.180172	0.0971118	1.8553	0.0635528	0.469739
ENSMUSG00000121277	ENSMUSG00000121277	Gm57184	229.443	-0.667966	0.358792	-1.86171	0.0626437	0.469739
ENSMUSG00000121606	ENSMUSG00000121606	Akap17a	4788.27	0.426928	0.230328	1.85357	0.0638012	0.469774
ENSMUSG00000020284	ENSMUSG00000020284	Cfap410	2753.12	0.242035	0.13058	1.85355	0.0638042	0.469774
ENSMUSG00000028039	ENSMUSG00000028039	Efna3	1305.62	-0.300271	0.162018	-1.85331	0.0638374	0.469801
ENSMUSG00000045932	ENSMUSG00000045932	Ifit2	841.72	-0.377991	0.204145	-1.85158	0.0640863	0.469889
ENSMUSG00000032905	ENSMUSG00000032905	Atg12	5456.68	-0.300884	0.162473	-1.8519	0.0640401	0.469889
ENSMUSG00000002524	ENSMUSG00000002524	Puf60	10971.8	0.179344	0.0968736	1.85132	0.0641231	0.469889
ENSMUSG00000022594	ENSMUSG00000022594	Lynx1	1702.24	-0.303118	0.163613	-1.85266	0.0639314	0.469889
ENSMUSG00000089875	ENSMUSG00000089875	Etohd2	125.436	-0.303089	0.163727	-1.85118	0.0641436	0.469889
ENSMUSG00000020357	ENSMUSG00000020357	Flt4	200.219	0.339667	0.18339	1.85216	0.0640028	0.469889
ENSMUSG00000020092	ENSMUSG00000020092	Pald1	2217.24	0.211277	0.11412	1.85137	0.064117	0.469889
ENSMUSG00000038784	ENSMUSG00000038784	Cnot4	1752.5	0.304237	0.164349	1.85116	0.0641459	0.469889
ENSMUSG00000029110	ENSMUSG00000029110	Rnf4	5535.97	0.308373	0.16654	1.85164	0.0640773	0.469889
ENSMUSG00000083064	ENSMUSG00000083064	Gm7785	113.676	0.748843	0.404423	1.85164	0.0640781	0.469889
ENSMUSG00000050379	ENSMUSG00000050379	Septin6	4713.95	-0.276496	0.149399	-1.85072	0.0642103	0.470144
ENSMUSG00000031283	ENSMUSG00000031283	Chrdl1	145.017	-0.377703	0.204327	-1.84852	0.0645273	0.47015
ENSMUSG00000067279	ENSMUSG00000067279	Ppp1r3c	941.687	-0.338732	0.18309	-1.85008	0.064302	0.47015
ENSMUSG00000038984	ENSMUSG00000038984	Tspyl5	2315.88	-0.173142	0.0936457	-1.84891	0.0644709	0.47015
ENSMUSG00000020888	ENSMUSG00000020888	Dvl2	1968.32	0.17279	0.0933938	1.85012	0.064296	0.47015
ENSMUSG00000111521	ENSMUSG00000111521	Gm48529	75.0564	1.09653	0.593144	1.84868	0.0645042	0.47015
ENSMUSG00000071112	ENSMUSG00000071112	Spx	93.3159	0.501499	0.271224	1.84902	0.0644545	0.47015
ENSMUSG00000029726	ENSMUSG00000029726	Mepce	2446.29	0.183598	0.0993252	1.84845	0.0645373	0.47015
ENSMUSG00000049878	ENSMUSG00000049878	Rlf	4272.43	0.579547	0.313498	1.84865	0.0645088	0.47015
ENSMUSG00000039988	ENSMUSG00000039988	Ankrd13c	3394.05	-0.249777	0.135005	-1.85014	0.0642936	0.47015
ENSMUSG00000049796	ENSMUSG00000049796	Crh	69.1809	-0.635894	0.343964	-1.84872	0.0644979	0.47015
ENSMUSG00000026109	ENSMUSG00000026109	Tmeff2	3151.42	-0.233958	0.126526	-1.84909	0.0644442	0.47015
ENSMUSG00000024236	ENSMUSG00000024236	Svil	855.985	0.146941	0.0795328	1.84755	0.0646678	0.470236
ENSMUSG00000020070	ENSMUSG00000020070	Rufy2	5539.05	0.22644	0.122539	1.8479	0.064617	0.470236
ENSMUSG00000019433	ENSMUSG00000019433	Gipc1	3179.67	-0.188378	0.101937	-1.84799	0.0646045	0.470236
ENSMUSG00000043162	ENSMUSG00000043162	Pyurf	400.659	-0.40415	0.218742	-1.84761	0.0646592	0.470236
ENSMUSG00000015289	ENSMUSG00000015289	Lage3	672.026	-0.436579	0.236532	-1.84575	0.0649289	0.470977
ENSMUSG00000024227	ENSMUSG00000024227	Pdzph1	134.595	-0.572973	0.310432	-1.84573	0.0649315	0.470977
ENSMUSG00000072663	ENSMUSG00000072663	Spef2	227.4	-0.577062	0.312686	-1.8455	0.0649651	0.470977
ENSMUSG00000019952	ENSMUSG00000019952	Poc1b	809.584	0.280096	0.151756	1.8457	0.0649358	0.470977
ENSMUSG00000004936	ENSMUSG00000004936	Map2k1	3235.1	-0.350329	0.189737	-1.84639	0.0648354	0.470977
ENSMUSG00000036779	ENSMUSG00000036779	Tent4b	4371.3	0.357804	0.193786	1.84639	0.0648355	0.470977
ENSMUSG00000038215	ENSMUSG00000038215	Cep44	848.469	0.339932	0.184204	1.84541	0.0649778	0.470977
ENSMUSG00000022033	ENSMUSG00000022033	Pbk	192.97	-0.404021	0.218994	-1.8449	0.0650527	0.47109
ENSMUSG00000042410	ENSMUSG00000042410	Agps	3763.12	-0.127819	0.0692805	-1.84494	0.0650458	0.47109
ENSMUSG00000030465	ENSMUSG00000030465	Psd3	7068.46	-0.251324	0.136242	-1.84468	0.0650836	0.471098
ENSMUSG00000025037	ENSMUSG00000025037	Maoa	3873.17	-0.237511	0.128845	-1.84338	0.0652732	0.471133
ENSMUSG00000092203	ENSMUSG00000092203	1110038B12Rik	1879.81	0.297995	0.161831	1.84139	0.0655639	0.471133
ENSMUSG00000022571	ENSMUSG00000022571	Pycr3	1603.19	-0.331389	0.179837	-1.84272	0.0653701	0.471133
ENSMUSG00000039801	ENSMUSG00000039801	Cplane1	6451.12	0.270814	0.146893	1.84362	0.065239	0.471133
ENSMUSG00000018415	ENSMUSG00000018415	Gid4	2343.02	-0.198594	0.107831	-1.84172	0.0655162	0.471133
ENSMUSG00000040054	ENSMUSG00000040054	Baz2a	4738.37	0.395152	0.21456	1.84168	0.0655215	0.471133
ENSMUSG00000120873	ENSMUSG00000120873	3300002P09Rik	297.565	0.678031	0.367838	1.84329	0.0652871	0.471133
ENSMUSG00000017978	ENSMUSG00000017978	Cadps2	1876	-0.250933	0.136224	-1.84206	0.065467	0.471133
ENSMUSG00000040659	ENSMUSG00000040659	Efhd2	2553.29	-0.321542	0.1745	-1.84264	0.0653811	0.471133
ENSMUSG00000066148	ENSMUSG00000066148	Prpf4	1788.24	0.224526	0.121911	1.84173	0.0655147	0.471133
ENSMUSG00000050064	ENSMUSG00000050064	Zfp697	1722.73	-0.329954	0.179176	-1.8415	0.0655478	0.471133
ENSMUSG00000027247	ENSMUSG00000027247	Arhgap1	6923.51	0.22712	0.123231	1.84305	0.0653214	0.471133
ENSMUSG00000027456	ENSMUSG00000027456	Sdcbp2	109.332	0.7528	0.408776	1.84159	0.0655346	0.471133
ENSMUSG00000067847	ENSMUSG00000067847	Romo1	2278.27	-0.143692	0.0779192	-1.84412	0.0651661	0.471133
ENSMUSG00000001305	ENSMUSG00000001305	Rrp15	1171.47	0.372027	0.201993	1.84178	0.065507	0.471133
ENSMUSG00000003135	ENSMUSG00000003135	Cnot11	1998.44	0.300885	0.163354	1.84192	0.0654863	0.471133
ENSMUSG00000028020	ENSMUSG00000028020	Glrb	2643.33	-0.423837	0.230214	-1.84106	0.0656128	0.47127
ENSMUSG00000031285	ENSMUSG00000031285	Dcx	32610.9	-0.133452	0.0725727	-1.83887	0.0659346	0.471681
ENSMUSG00000024826	ENSMUSG00000024826	Dpf2	3637.98	0.153598	0.0836037	1.83722	0.0661779	0.471681
ENSMUSG00000117959	ENSMUSG00000117959	D330050I16Rik	110.71	0.587762	0.31976	1.83813	0.0660429	0.471681
ENSMUSG00000024384	ENSMUSG00000024384	Iws1	3321.85	-0.162948	0.0885749	-1.83967	0.065817	0.471681
ENSMUSG00000033166	ENSMUSG00000033166	Dis3	2430.97	0.398631	0.216791	1.83878	0.0659478	0.471681
ENSMUSG00000021591	ENSMUSG00000021591	Glrx	1062.16	-0.147325	0.0800656	-1.84006	0.0657596	0.471681
ENSMUSG00000017428	ENSMUSG00000017428	Psmd11	4361.38	0.279818	0.152104	1.83965	0.0658198	0.471681
ENSMUSG00000032475	ENSMUSG00000032475	Nck1	951.884	-0.339907	0.184836	-1.83897	0.06592	0.471681
ENSMUSG00000055932	ENSMUSG00000055932	Fto	12795.9	0.120801	0.0657387	1.83759	0.0661225	0.471681
ENSMUSG00000070000	ENSMUSG00000070000	Fcho1	7335.26	0.183913	0.10009	1.83747	0.0661412	0.471681
ENSMUSG00000089857	ENSMUSG00000089857	Zfp882	303.864	-0.874701	0.475445	-1.83975	0.0658043	0.471681
ENSMUSG00000025474	ENSMUSG00000025474	Tubgcp2	3962.26	0.191134	0.103949	1.83874	0.0659541	0.471681
ENSMUSG00000036882	ENSMUSG00000036882	Arhgap33	19771	0.209776	0.114193	1.83703	0.0662055	0.471681
ENSMUSG00000041328	ENSMUSG00000041328	Pcf11	2785.42	0.269869	0.146638	1.84038	0.0657128	0.471681
ENSMUSG00000060314	ENSMUSG00000060314	Zfp941	1744.41	-0.25538	0.138904	-1.83853	0.0659844	0.471681
ENSMUSG00000028246	ENSMUSG00000028246	Faxc	3584.98	-0.191941	0.10443	-1.83798	0.0660651	0.471681
ENSMUSG00000029062	ENSMUSG00000029062	Cdk11b	5126.76	0.231331	0.125869	1.83787	0.0660813	0.471681
ENSMUSG00000049504	ENSMUSG00000049504	Proser1	1648.07	0.382537	0.208196	1.83739	0.0661517	0.471681
ENSMUSG00000058486	ENSMUSG00000058486	Wdr91	1964.16	0.152818	0.0832006	1.83674	0.066248	0.471772
ENSMUSG00000036241	ENSMUSG00000036241	Ube2r2	6833.4	0.23943	0.130389	1.83627	0.0663171	0.472052
ENSMUSG00000028106	ENSMUSG00000028106	Rprd2	3632.66	0.334588	0.182231	1.83606	0.0663486	0.472063
ENSMUSG00000025738	ENSMUSG00000025738	Fbxl16	10948	0.158449	0.0863325	1.83533	0.0664562	0.472193
ENSMUSG00000025551	ENSMUSG00000025551	Fgf14	1425.78	-0.140594	0.0765935	-1.83558	0.0664193	0.472193
ENSMUSG00000041703	ENSMUSG00000041703	Zic5	760.198	-0.676515	0.368687	-1.83493	0.0665158	0.472193
ENSMUSG00000036835	ENSMUSG00000036835	Psenen	1419.2	-0.17427	0.0949563	-1.83527	0.066466	0.472193
ENSMUSG00000087528	ENSMUSG00000087528	9830144P21Rik	234.423	0.498211	0.271504	1.835	0.0665051	0.472193
ENSMUSG00000032047	ENSMUSG00000032047	Acat1	8042.05	-0.274074	0.149394	-1.83456	0.0665704	0.47237
ENSMUSG00000025260	ENSMUSG00000025260	Hsd17b10	1244.18	-0.300849	0.168013	-1.79063	0.0733528	0.472654
ENSMUSG00000031150	ENSMUSG00000031150	Ccdc120	3477.9	0.239383	0.133622	1.79149	0.073214	0.472654
ENSMUSG00000035967	ENSMUSG00000035967	Ints6l	3529.67	0.178036	0.0989582	1.7991	0.0720032	0.472654
ENSMUSG00000036782	ENSMUSG00000036782	Klhl13	7283.52	-0.226647	0.126034	-1.7983	0.0721302	0.472654
ENSMUSG00000047344	ENSMUSG00000047344	Lancl3	262.895	-0.292243	0.161476	-1.80983	0.0703227	0.472654
ENSMUSG00000055733	ENSMUSG00000055733	Nap1l3	4172.94	-0.172624	0.0947347	-1.82219	0.0684265	0.472654
ENSMUSG00000057457	ENSMUSG00000057457	Phex	94.4354	0.651134	0.356856	1.82464	0.0680553	0.472654
ENSMUSG00000087620	ENSMUSG00000087620	5330434G04Rik	308.539	-0.245581	0.134501	-1.82587	0.0678696	0.472654
ENSMUSG00000001750	ENSMUSG00000001750	Tcirg1	857.598	0.146106	0.0817179	1.78793	0.0737865	0.472654
ENSMUSG00000024732	ENSMUSG00000024732	Ccdc86	595.747	0.241807	0.134755	1.79442	0.0727456	0.472654
ENSMUSG00000024858	ENSMUSG00000024858	Grk2	13540.6	0.226478	0.125832	1.79984	0.071886	0.472654
ENSMUSG00000024862	ENSMUSG00000024862	Klc2	7381.36	0.147432	0.0812936	1.81357	0.0697436	0.472654
ENSMUSG00000024878	ENSMUSG00000024878	Zng1	294.705	-0.449261	0.251191	-1.78852	0.0736915	0.472654
ENSMUSG00000025034	ENSMUSG00000025034	Trim8	6074.84	0.187542	0.104981	1.78643	0.0740297	0.472654
ENSMUSG00000039901	ENSMUSG00000039901	Armh3	2081.22	0.184267	0.100888	1.82645	0.0677823	0.472654
ENSMUSG00000041362	ENSMUSG00000041362	Shtn1	9850.08	-0.236327	0.132372	-1.78532	0.0742087	0.472654
ENSMUSG00000042729	ENSMUSG00000042729	Wdr74	1853.07	0.281977	0.156807	1.79824	0.0721388	0.472654
ENSMUSG00000118125	ENSMUSG00000118125	Gm50387	447.092	0.259445	0.14458	1.79447	0.0727383	0.472654
ENSMUSG00000024269	ENSMUSG00000024269	Tpgs2	4665.73	-0.0992074	0.0555569	-1.78569	0.0741496	0.472654
ENSMUSG00000024400	ENSMUSG00000024400	Wdr33	4106.83	0.234716	0.130225	1.80239	0.0714844	0.472654
ENSMUSG00000024411	ENSMUSG00000024411	Aqp4	1790.64	-0.567502	0.310236	-1.82926	0.0673611	0.472654
ENSMUSG00000024590	ENSMUSG00000024590	Lmnb1	4743.94	0.301301	0.165962	1.81548	0.0694498	0.472654
ENSMUSG00000026322	ENSMUSG00000026322	Htr4	169.337	-0.525414	0.291732	-1.80102	0.0717	0.472654
ENSMUSG00000045991	ENSMUSG00000045991	Onecut2	2130.8	-0.174932	0.0968245	-1.80669	0.0708108	0.472654
ENSMUSG00000073599	ENSMUSG00000073599	Ecscr	125.102	-0.400229	0.220239	-1.81725	0.0691787	0.472654
ENSMUSG00000109901	ENSMUSG00000109901	Chmp1b	454.332	-0.210977	0.116976	-1.8036	0.0712948	0.472654
ENSMUSG00000024429	ENSMUSG00000024429	Gnl1	7813.28	0.227201	0.124718	1.82171	0.0684986	0.472654
ENSMUSG00000057789	ENSMUSG00000057789	Bak1	1323.37	0.223655	0.122645	1.82359	0.0682136	0.472654
ENSMUSG00000022521	ENSMUSG00000022521	Crebbp	5361.54	0.391861	0.217598	1.80085	0.0717267	0.472654
ENSMUSG00000022702	ENSMUSG00000022702	Hira	1600.59	0.272958	0.149371	1.82738	0.0676422	0.472654
ENSMUSG00000022752	ENSMUSG00000022752	Tomm70a	12782.1	-0.108114	0.0597456	-1.80957	0.0703625	0.472654
ENSMUSG00000022779	ENSMUSG00000022779	Top3b	2332.98	0.227683	0.127409	1.78702	0.0739345	0.472654
ENSMUSG00000041205	ENSMUSG00000041205	Map6d1	315.487	-0.388626	0.213907	-1.81679	0.0692486	0.472654
ENSMUSG00000022206	ENSMUSG00000022206	Npr3	226.642	-0.43373	0.239637	-1.80995	0.0703043	0.472654
ENSMUSG00000022377	ENSMUSG00000022377	Asap1	3880.55	0.291763	0.161901	1.80211	0.0715286	0.472654
ENSMUSG00000046434	ENSMUSG00000046434	Hnrnpa1	29613.1	0.157974	0.0884134	1.78677	0.0739745	0.472654
ENSMUSG00000053929	ENSMUSG00000053929	Zftraf1	2353.06	0.417404	0.23162	1.80211	0.0715287	0.472654
ENSMUSG00000103520	ENSMUSG00000103520	1110025M09Rik	81.3451	0.43232	0.237324	1.82164	0.068509	0.472654
ENSMUSG00000021733	ENSMUSG00000021733	Slc4a7	3901.02	0.444661	0.242689	1.83223	0.0669173	0.472654
ENSMUSG00000021782	ENSMUSG00000021782	Dlg5	9410.66	0.144656	0.080554	1.79576	0.0725321	0.472654
ENSMUSG00000021820	ENSMUSG00000021820	Camk2g	15052.6	0.227733	0.125077	1.82074	0.0686465	0.472654
ENSMUSG00000021902	ENSMUSG00000021902	Phf7	537.527	0.312002	0.174714	1.78578	0.0741344	0.472654
ENSMUSG00000021903	ENSMUSG00000021903	Galnt15	290.157	0.40948	0.225246	1.81792	0.0690759	0.472654
ENSMUSG00000021930	ENSMUSG00000021930	Spryd7	2904.95	-0.132226	0.0722998	-1.82885	0.0674219	0.472654
ENSMUSG00000022109	ENSMUSG00000022109	Med4	2428.17	0.376263	0.205951	1.82696	0.0677062	0.472654
ENSMUSG00000025277	ENSMUSG00000025277	Abhd6	787.731	-0.364271	0.199628	-1.82475	0.0680388	0.472654
ENSMUSG00000034205	ENSMUSG00000034205	Loxl2	101.979	0.483507	0.268531	1.80056	0.0717717	0.472654
ENSMUSG00000040759	ENSMUSG00000040759	Cmtm5	525.041	-0.369188	0.203425	-1.81487	0.0695446	0.472654
ENSMUSG00000097545	ENSMUSG00000097545	Mir124a-1hg	1791.29	-0.9429	0.522182	-1.80569	0.0709663	0.472654
ENSMUSG00000121897	ENSMUSG00000121897		178.616	0.353949	0.198075	1.78695	0.0739461	0.472654
ENSMUSG00000021367	ENSMUSG00000021367	Edn1	245.7	1.30875	0.718427	1.82168	0.0685032	0.472654
ENSMUSG00000021665	ENSMUSG00000021665	Hexb	1169.04	-0.295245	0.165324	-1.78586	0.0741212	0.472654
ENSMUSG00000042417	ENSMUSG00000042417	Ccno	83.26	0.362797	0.201097	1.80409	0.0712172	0.472654
ENSMUSG00000051098	ENSMUSG00000051098	Mblac2	2690.52	-0.266721	0.148691	-1.79379	0.072847	0.472654
ENSMUSG00000057649	ENSMUSG00000057649	Brd9	5958.16	0.221133	0.123193	1.79502	0.072651	0.472654
ENSMUSG00000058900	ENSMUSG00000058900	Rsl1	141.361	-0.744122	0.407697	-1.82519	0.0679729	0.472654
ENSMUSG00000071551	ENSMUSG00000071551	Akr1c19	104.939	-0.60857	0.333652	-1.82397	0.0681571	0.472654
ENSMUSG00000075054	ENSMUSG00000075054	Yae1d1	1158.85	-0.266775	0.148136	-1.80089	0.071721	0.472654
ENSMUSG00000113204	ENSMUSG00000113204	Gm46430	655.542	-0.470626	0.260798	-1.80456	0.0711436	0.472654
ENSMUSG00000033854	ENSMUSG00000033854	Kcnk10	1463.27	-0.534249	0.291758	-1.83114	0.0670796	0.472654
ENSMUSG00000034761	ENSMUSG00000034761	Map4k5	2813.79	0.31336	0.174573	1.795	0.0726531	0.472654
ENSMUSG00000049106	ENSMUSG00000049106	Dcaf5	7679.34	0.321991	0.179168	1.79715	0.0723116	0.472654
ENSMUSG00000051166	ENSMUSG00000051166	Eml5	6248.41	0.318163	0.174067	1.82782	0.0675762	0.472654
ENSMUSG00000054383	ENSMUSG00000054383	Pnma1	454.989	-0.519438	0.286182	-1.81506	0.0695142	0.472654
ENSMUSG00000055884	ENSMUSG00000055884	Fancm	1478.43	0.429143	0.238427	1.79989	0.0718778	0.472654
ENSMUSG00000000276	ENSMUSG00000000276	Dgke	4241.23	0.34782	0.191194	1.8192	0.0688813	0.472654
ENSMUSG00000000594	ENSMUSG00000000594	Gm2a	2999.02	0.137724	0.0766667	1.7964	0.0724313	0.472654
ENSMUSG00000001240	ENSMUSG00000001240	Ramp2	886.584	0.311697	0.173312	1.79848	0.0721017	0.472654
ENSMUSG00000002814	ENSMUSG00000002814	Top3a	800.464	0.518959	0.287807	1.80315	0.0713646	0.472654
ENSMUSG00000015837	ENSMUSG00000015837	Sqstm1	19512.7	0.205979	0.1131	1.82121	0.0685755	0.472654
ENSMUSG00000017288	ENSMUSG00000017288	Vps53	2964.83	0.104844	0.0583877	1.79565	0.0725506	0.472654
ENSMUSG00000018548	ENSMUSG00000018548	Trim37	8937.1	-0.181737	0.101484	-1.79079	0.0733275	0.472654
ENSMUSG00000020361	ENSMUSG00000020361	Hspa4	11635.3	-0.18104	0.101367	-1.78599	0.0741012	0.472654
ENSMUSG00000020453	ENSMUSG00000020453	Patz1	3585.38	0.254638	0.140228	1.81588	0.0693889	0.472654
ENSMUSG00000020454	ENSMUSG00000020454	Eif4enif1	4857.55	0.268364	0.149402	1.79625	0.0724541	0.472654
ENSMUSG00000020469	ENSMUSG00000020469	Myl7	77.9727	0.75374	0.415577	1.81372	0.069721	0.472654
ENSMUSG00000020475	ENSMUSG00000020475	Pgam2	379.271	0.534332	0.293794	1.81873	0.068952	0.472654
ENSMUSG00000020684	ENSMUSG00000020684	Rasl10b	11034.6	-0.0984925	0.0551373	-1.78631	0.0740486	0.472654
ENSMUSG00000020873	ENSMUSG00000020873	Slc35b1	4519.61	0.321382	0.179664	1.7888	0.0736477	0.472654
ENSMUSG00000020899	ENSMUSG00000020899	Pfas	2181.18	0.239319	0.131151	1.82476	0.0680377	0.472654
ENSMUSG00000034227	ENSMUSG00000034227	Foxj1	1519.7	-0.247839	0.136936	-1.8099	0.0703121	0.472654
ENSMUSG00000034412	ENSMUSG00000034412	Tbc1d10a	1612.69	0.217624	0.12128	1.79439	0.0727514	0.472654
ENSMUSG00000034449	ENSMUSG00000034449	Dhrs11	393.119	0.207336	0.115583	1.79383	0.0728398	0.472654
ENSMUSG00000034931	ENSMUSG00000034931	Dhx8	2797.23	0.244637	0.135634	1.80366	0.0712841	0.472654
ENSMUSG00000037907	ENSMUSG00000037907	Ankrd13b	13374.4	0.278063	0.152433	1.82416	0.0681277	0.472654
ENSMUSG00000038195	ENSMUSG00000038195	Rilp	332.441	0.531552	0.296487	1.79284	0.0729992	0.472654
ENSMUSG00000040548	ENSMUSG00000040548	Tex2	4152.61	-0.337284	0.188791	-1.78655	0.07401	0.472654
ENSMUSG00000042506	ENSMUSG00000042506	Usp22	34342.8	0.104054	0.0581753	1.78862	0.0736754	0.472654
ENSMUSG00000044367	ENSMUSG00000044367	Slc16a13	432.328	-0.587584	0.327843	-1.79227	0.0730893	0.472654
ENSMUSG00000047773	ENSMUSG00000047773	Ankfn1	537.484	-0.331809	0.185887	-1.78501	0.0742596	0.472654
ENSMUSG00000057897	ENSMUSG00000057897	Camk2b	25404.7	0.132123	0.0737587	1.79129	0.0732462	0.472654
ENSMUSG00000001119	ENSMUSG00000001119	Col6a1	1345.53	0.443056	0.24369	1.81811	0.0690466	0.472654
ENSMUSG00000004207	ENSMUSG00000004207	Psap	60089.5	0.144634	0.0791397	1.82758	0.0676131	0.472654
ENSMUSG00000014329	ENSMUSG00000014329	Bicc1	630.954	0.31216	0.173578	1.79838	0.0721171	0.472654
ENSMUSG00000019846	ENSMUSG00000019846	Lama4	941.881	0.279	0.155346	1.79599	0.0724963	0.472654
ENSMUSG00000019894	ENSMUSG00000019894	Slc6a15	3986.64	-0.170584	0.0955692	-1.78493	0.0742734	0.472654
ENSMUSG00000020097	ENSMUSG00000020097	Sgpl1	4213.17	0.249291	0.13842	1.80098	0.0717067	0.472654
ENSMUSG00000020131	ENSMUSG00000020131	Pcsk4	820.818	0.180117	0.0995654	1.80903	0.0704458	0.472654
ENSMUSG00000025417	ENSMUSG00000025417	Pip4k2c	1350.39	0.305661	0.166677	1.83386	0.0666747	0.472654
ENSMUSG00000039697	ENSMUSG00000039697	Ncoa7	3259.2	-0.333545	0.1851	-1.80197	0.0715501	0.472654
ENSMUSG00000044005	ENSMUSG00000044005	Gls2	154.399	0.320302	0.178389	1.79552	0.0725704	0.472654
ENSMUSG00000048701	ENSMUSG00000048701	Ccdc6	6106.05	0.283621	0.156063	1.81735	0.069164	0.472654
ENSMUSG00000050953	ENSMUSG00000050953	Gja1	4586.43	-0.435654	0.243047	-1.79247	0.0730578	0.472654
ENSMUSG00000052798	ENSMUSG00000052798	Nup107	1415.28	0.320053	0.17878	1.79021	0.07342	0.472654
ENSMUSG00000087651	ENSMUSG00000087651	1500009L16Rik	1619.46	-0.141418	0.078203	-1.80834	0.0705535	0.472654
ENSMUSG00000112639	ENSMUSG00000112639	A730063M14Rik	192.187	0.48965	0.270817	1.80805	0.0705993	0.472654
ENSMUSG00000020257	ENSMUSG00000020257	Wdr82	12639	-0.102698	0.0570596	-1.79984	0.0718856	0.472654
ENSMUSG00000031922	ENSMUSG00000031922	Cep57	2019.8	0.343829	0.192006	1.79071	0.0733391	0.472654
ENSMUSG00000032294	ENSMUSG00000032294	Pkm	26263.3	0.163444	0.089863	1.81882	0.0689393	0.472654
ENSMUSG00000032299	ENSMUSG00000032299	Commd4	3921.77	0.228363	0.126349	1.8074	0.0706994	0.472654
ENSMUSG00000032356	ENSMUSG00000032356	Rasgrf1	3786.27	0.137388	0.0751694	1.8277	0.0675939	0.472654
ENSMUSG00000032383	ENSMUSG00000032383	Ppib	3627.28	0.171949	0.0937995	1.83315	0.0667798	0.472654
ENSMUSG00000032398	ENSMUSG00000032398	Snapc5	387.255	-0.450436	0.24928	-1.80695	0.07077	0.472654
ENSMUSG00000037742	ENSMUSG00000037742	Eef1a1	226561	0.183098	0.101437	1.80504	0.071069	0.472654
ENSMUSG00000044244	ENSMUSG00000044244	Il20rb	197.844	0.79127	0.437302	1.80943	0.0703836	0.472654
ENSMUSG00000059183	ENSMUSG00000059183	Mtfmt	1038.51	0.163849	0.0911805	1.79697	0.0723404	0.472654
ENSMUSG00000060510	ENSMUSG00000060510	Zfp266	4140.71	-0.220041	0.120213	-1.83043	0.067185	0.472654
ENSMUSG00000102533	ENSMUSG00000102533	Gm37226	72.6995	-0.715061	0.396727	-1.8024	0.0714822	0.472654
ENSMUSG00000001482	ENSMUSG00000001482	Def8	3398.17	-0.135231	0.0737692	-1.83316	0.0667785	0.472654
ENSMUSG00000007721	ENSMUSG00000007721	Ccdc124	3287.38	-0.148704	0.0817249	-1.81957	0.0688244	0.472654
ENSMUSG00000014470	ENSMUSG00000014470	Rnf166	1390.4	0.402556	0.222666	1.80789	0.0706234	0.472654
ENSMUSG00000031577	ENSMUSG00000031577	Tti2	987.967	0.140641	0.0785657	1.7901	0.0734371	0.472654
ENSMUSG00000031634	ENSMUSG00000031634	Ufsp2	997.065	-0.634444	0.352994	-1.79732	0.0722844	0.472654
ENSMUSG00000031825	ENSMUSG00000031825	Crispld2	205.607	0.325573	0.178703	1.82187	0.0684747	0.472654
ENSMUSG00000031904	ENSMUSG00000031904	Slc7a6	2795.86	0.2092	0.115879	1.80533	0.0710237	0.472654
ENSMUSG00000031948	ENSMUSG00000031948	Kars1	6495.68	0.174154	0.0968907	1.79742	0.0722683	0.472654
ENSMUSG00000031979	ENSMUSG00000031979	Cog2	2480.17	0.485927	0.2669	1.82064	0.0686621	0.472654
ENSMUSG00000034041	ENSMUSG00000034041	Lyl1	122.073	-0.558932	0.310852	-1.79806	0.0721667	0.472654
ENSMUSG00000034880	ENSMUSG00000034880	Mrpl34	1306.31	-0.332623	0.184863	-1.7993	0.0719717	0.472654
ENSMUSG00000036469	ENSMUSG00000036469	Marchf1	3567.57	-0.185686	0.103495	-1.79416	0.0727877	0.472654
ENSMUSG00000037134	ENSMUSG00000037134	Prmt9	1365.8	-0.256868	0.142477	-1.80288	0.0714076	0.472654
ENSMUSG00000051495	ENSMUSG00000051495	Irf2bp2	2673.61	0.201	0.11012	1.82528	0.0679584	0.472654
ENSMUSG00000054400	ENSMUSG00000054400	Cklf	629.481	-0.640358	0.35214	-1.81848	0.0689914	0.472654
ENSMUSG00000120008	ENSMUSG00000120008	Gm56822	886.393	-0.239817	0.132412	-1.81114	0.070119	0.472654
ENSMUSG00000008318	ENSMUSG00000008318	Relt	695.889	0.453277	0.248949	1.82076	0.0686433	0.472654
ENSMUSG00000025723	ENSMUSG00000025723	Nmb	269.017	0.525957	0.293073	1.79463	0.0727129	0.472654
ENSMUSG00000030486	ENSMUSG00000030486	Zfp108	165.752	-0.711494	0.393686	-1.80726	0.0707215	0.472654
ENSMUSG00000030846	ENSMUSG00000030846	Tial1	6867.27	0.177923	0.0983827	1.80848	0.0705318	0.472654
ENSMUSG00000031072	ENSMUSG00000031072	LTO1	817.213	-0.386319	0.215079	-1.79617	0.0724672	0.472654
ENSMUSG00000031077	ENSMUSG00000031077	Fadd	179.767	-0.462742	0.256064	-1.80714	0.070741	0.472654
ENSMUSG00000038886	ENSMUSG00000038886	Man2a2	6712.05	0.160768	0.0888624	1.80917	0.0704241	0.472654
ENSMUSG00000058145	ENSMUSG00000058145	Adamts17	942.661	0.212912	0.117326	1.81471	0.0695685	0.472654
ENSMUSG00000066406	ENSMUSG00000066406	Akap13	2170.7	0.170293	0.0934625	1.82204	0.0684485	0.472654
ENSMUSG00000068959	ENSMUSG00000068959	Zfp619	597.007	0.391902	0.217875	1.79875	0.0720581	0.472654
ENSMUSG00000078681	ENSMUSG00000078681	Tm2d3	1610.21	0.39744	0.218993	1.81485	0.0695465	0.472654
ENSMUSG00000108348	ENSMUSG00000108348	Pnma8c	3865.35	-0.442723	0.243152	-1.82077	0.0686422	0.472654
ENSMUSG00000108461	ENSMUSG00000108461	AV356131	151.606	-0.507183	0.28259	-1.79477	0.072691	0.472654
ENSMUSG00000114515	ENSMUSG00000114515	Gm57854	217.891	0.435314	0.243535	1.78748	0.0738594	0.472654
ENSMUSG00000004270	ENSMUSG00000004270	Lpcat3	1322.56	0.124739	0.0694391	1.79638	0.0724345	0.472654
ENSMUSG00000007827	ENSMUSG00000007827	Ankrd26	1213.24	-0.382934	0.212933	-1.79838	0.0721168	0.472654
ENSMUSG00000014551	ENSMUSG00000014551	Mrps25	735.116	-0.470367	0.261893	-1.79603	0.0724905	0.472654
ENSMUSG00000024104	ENSMUSG00000024104	Washc2	5990.23	0.204964	0.112298	1.82517	0.0679751	0.472654
ENSMUSG00000029661	ENSMUSG00000029661	Col1a2	4009.53	0.518421	0.285784	1.81403	0.0696732	0.472654
ENSMUSG00000030108	ENSMUSG00000030108	Slc6a13	1354.4	0.425171	0.233047	1.8244	0.0680918	0.472654
ENSMUSG00000030337	ENSMUSG00000030337	Vamp1	3006.85	0.290271	0.160054	1.81358	0.069743	0.472654
ENSMUSG00000032827	ENSMUSG00000032827	Ppp1r9a	8965.35	-0.169497	0.093762	-1.80774	0.0706469	0.472654
ENSMUSG00000037709	ENSMUSG00000037709	Fam13a	1200.47	0.26154	0.144472	1.81032	0.0702463	0.472654
ENSMUSG00000038429	ENSMUSG00000038429	Usp5	14119.7	0.130156	0.0723561	1.79883	0.0720463	0.472654
ENSMUSG00000051343	ENSMUSG00000051343	Rab11fip5	4694.29	0.227377	0.125151	1.81682	0.0692454	0.472654
ENSMUSG00000059187	ENSMUSG00000059187	Tafa1	676.12	-0.346699	0.191461	-1.81081	0.0701704	0.472654
ENSMUSG00000121482	ENSMUSG00000121482		98.184	-0.423905	0.234425	-1.80828	0.0705634	0.472654
ENSMUSG00000002297	ENSMUSG00000002297	Dbf4	520.438	0.459404	0.256935	1.78801	0.073774	0.472654
ENSMUSG00000005373	ENSMUSG00000005373	Mlxipl	72.1313	0.428554	0.236784	1.80989	0.0703124	0.472654
ENSMUSG00000014668	ENSMUSG00000014668	Chfr	3274.79	0.155187	0.0858818	1.80699	0.0707644	0.472654
ENSMUSG00000015653	ENSMUSG00000015653	Steap2	531.162	-0.501502	0.273863	-1.83122	0.0670681	0.472654
ENSMUSG00000023707	ENSMUSG00000023707	Ogfod2	1536.7	0.245572	0.134234	1.82943	0.0673358	0.472654
ENSMUSG00000025855	ENSMUSG00000025855	Prkar1b	27435	0.111329	0.0614014	1.81314	0.0698097	0.472654
ENSMUSG00000029466	ENSMUSG00000029466	Anapc7	3803.96	0.209687	0.11739	1.78624	0.0740596	0.472654
ENSMUSG00000029550	ENSMUSG00000029550	Sppl3	9949.15	0.241103	0.131668	1.83114	0.0670791	0.472654
ENSMUSG00000029681	ENSMUSG00000029681	Bcl7b	1385.1	0.329495	0.183423	1.79637	0.0724356	0.472654
ENSMUSG00000029725	ENSMUSG00000029725	Ppp1r35	1362.7	-0.200368	0.111516	-1.79676	0.0723738	0.472654
ENSMUSG00000034021	ENSMUSG00000034021	Pds5b	6046.03	-0.217467	0.119861	-1.81432	0.0696283	0.472654
ENSMUSG00000034826	ENSMUSG00000034826	Nup54	2366.86	0.368227	0.204831	1.79771	0.0722222	0.472654
ENSMUSG00000035187	ENSMUSG00000035187	Nkx6-1	96.9311	0.347166	0.190045	1.82676	0.0677359	0.472654
ENSMUSG00000036565	ENSMUSG00000036565	Ttyh3	28936.1	0.124805	0.0695583	1.79425	0.0727731	0.472654
ENSMUSG00000036718	ENSMUSG00000036718	Micall2	2010.27	0.172015	0.0954756	1.80167	0.0715974	0.472654
ENSMUSG00000039754	ENSMUSG00000039754	Alkbh4	624.422	0.333882	0.18679	1.78748	0.0738602	0.472654
ENSMUSG00000042249	ENSMUSG00000042249	Grk3	7681.79	0.263325	0.144803	1.8185	0.0689876	0.472654
ENSMUSG00000053094	ENSMUSG00000053094	Tmem248	4195.18	0.34358	0.19226	1.78706	0.0739273	0.472654
ENSMUSG00000106547	ENSMUSG00000106547	B230303O12Rik	280.448	1.21626	0.667221	1.82288	0.0683219	0.472654
ENSMUSG00000107121	ENSMUSG00000107121	1110006O24Rik	121.512	0.398743	0.219965	1.81276	0.0698686	0.472654
ENSMUSG00000107331	ENSMUSG00000107331	Gm42732	614.042	0.404283	0.221093	1.82856	0.0674651	0.472654
ENSMUSG00000028211	ENSMUSG00000028211	Trp53inp1	1731.38	0.392012	0.214772	1.82525	0.0679637	0.472654
ENSMUSG00000028223	ENSMUSG00000028223	Decr1	603.732	-0.323512	0.180345	-1.79385	0.0728369	0.472654
ENSMUSG00000028274	ENSMUSG00000028274	Rngtt	1374.34	-0.174174	0.0952149	-1.82927	0.0673591	0.472654
ENSMUSG00000028348	ENSMUSG00000028348	Cavin4	206.811	0.721337	0.397922	1.81276	0.0698688	0.472654
ENSMUSG00000028367	ENSMUSG00000028367	Txn1	6992.01	-0.113632	0.0634869	-1.78985	0.0734786	0.472654
ENSMUSG00000028454	ENSMUSG00000028454	Pigo	2570.54	0.170119	0.0946753	1.79687	0.0723568	0.472654
ENSMUSG00000028601	ENSMUSG00000028601	Echdc2	272.002	0.225986	0.124576	1.81404	0.0696717	0.472654
ENSMUSG00000028603	ENSMUSG00000028603	Scp2	3647.61	-0.124585	0.0697919	-1.78509	0.074247	0.472654
ENSMUSG00000028646	ENSMUSG00000028646	Rragc	3472.57	0.344455	0.189642	1.81634	0.069318	0.472654
ENSMUSG00000028919	ENSMUSG00000028919	Arhgef19	219.25	-0.446143	0.24475	-1.82285	0.0683258	0.472654
ENSMUSG00000029050	ENSMUSG00000029050	Ski	9296.08	0.337943	0.186799	1.80912	0.0704321	0.472654
ENSMUSG00000029072	ENSMUSG00000029072	Tas1r3	100.688	0.396258	0.216529	1.83005	0.0672426	0.472654
ENSMUSG00000038422	ENSMUSG00000038422	Hdhd3	92.2808	-0.967496	0.528553	-1.83046	0.0671811	0.472654
ENSMUSG00000039953	ENSMUSG00000039953	Clstn1	47819.1	0.135007	0.0744046	1.8145	0.0696006	0.472654
ENSMUSG00000040183	ENSMUSG00000040183	Ankrd6	3941.65	-0.208735	0.116362	-1.79385	0.0728373	0.472654
ENSMUSG00000043411	ENSMUSG00000043411	Usp48	8124.95	0.258865	0.143697	1.80146	0.0716307	0.472654
ENSMUSG00000057572	ENSMUSG00000057572	Zbtb8os	480.533	0.180825	0.0998235	1.81145	0.0700717	0.472654
ENSMUSG00000084898	ENSMUSG00000084898	Gm12371	510.394	-0.284321	0.158711	-1.79143	0.0732238	0.472654
ENSMUSG00000088984	ENSMUSG00000088984	Gm25604	119.183	0.622538	0.340357	1.82907	0.0673884	0.472654
ENSMUSG00000120187	ENSMUSG00000120187	Gm54266	94.5639	0.383979	0.212009	1.81115	0.0701178	0.472654
ENSMUSG00000025255	ENSMUSG00000025255	Zfhx4	3493.72	-0.237178	0.129425	-1.83255	0.0668696	0.472654
ENSMUSG00000027947	ENSMUSG00000027947	Il6ra	239.011	0.41817	0.231704	1.80476	0.0711124	0.472654
ENSMUSG00000028035	ENSMUSG00000028035	Dnajb4	2158.49	-0.230401	0.12632	-1.82396	0.0681589	0.472654
ENSMUSG00000028060	ENSMUSG00000028060	Khdc4	5564.59	0.271172	0.151706	1.78748	0.0738595	0.472654
ENSMUSG00000028063	ENSMUSG00000028063	Lmna	3204.45	0.162186	0.0885625	1.83132	0.067053	0.472654
ENSMUSG00000036745	ENSMUSG00000036745	Ttll7	1300.47	-0.437962	0.2394	-1.82941	0.0673377	0.472654
ENSMUSG00000037400	ENSMUSG00000037400	Atp11b	7632.03	0.167755	0.0938379	1.78771	0.073822	0.472654
ENSMUSG00000040943	ENSMUSG00000040943	Tet2	3457.65	0.489545	0.271777	1.80127	0.07166	0.472654
ENSMUSG00000041912	ENSMUSG00000041912	Tdrkh	1330.12	-0.582103	0.32583	-1.78653	0.0740141	0.472654
ENSMUSG00000042784	ENSMUSG00000042784	Muc1	431.851	0.581969	0.319116	1.82369	0.068199	0.472654
ENSMUSG00000046793	ENSMUSG00000046793	Gpr61	664.698	-0.467283	0.256344	-1.82287	0.0683224	0.472654
ENSMUSG00000105708	ENSMUSG00000105708	Gm36070	83.2409	-0.504675	0.281669	-1.79173	0.073176	0.472654
ENSMUSG00000005102	ENSMUSG00000005102	Eif2ak4	2309.15	0.226056	0.126394	1.7885	0.073695	0.472654
ENSMUSG00000014353	ENSMUSG00000014353	Tmem87b	3048.2	0.385895	0.211283	1.82644	0.0677841	0.472654
ENSMUSG00000014959	ENSMUSG00000014959	Gorasp2	6166.08	0.270889	0.149273	1.81471	0.0695678	0.472654
ENSMUSG00000015083	ENSMUSG00000015083	C8g	225.234	0.282412	0.154604	1.82668	0.0677475	0.472654
ENSMUSG00000017737	ENSMUSG00000017737	Mmp9	290.654	0.498723	0.274395	1.81754	0.069135	0.472654
ENSMUSG00000026791	ENSMUSG00000026791	Slc2a8	1331.63	0.290598	0.162088	1.79284	0.0729992	0.472654
ENSMUSG00000026821	ENSMUSG00000026821	Ralgds	15267.3	0.214654	0.118504	1.81137	0.0700838	0.472654
ENSMUSG00000026843	ENSMUSG00000026843	Fubp3	3327.04	0.275642	0.151911	1.8145	0.0696009	0.472654
ENSMUSG00000026923	ENSMUSG00000026923	Notch1	2460.77	0.325042	0.181392	1.79193	0.0731447	0.472654
ENSMUSG00000026933	ENSMUSG00000026933	Camsap1	12828.7	0.259479	0.144112	1.80054	0.0717758	0.472654
ENSMUSG00000027194	ENSMUSG00000027194	Ttc17	2576.13	0.281117	0.157262	1.78757	0.0738456	0.472654
ENSMUSG00000027361	ENSMUSG00000027361	Gabpb1	1849.29	0.460119	0.25561	1.80009	0.0718472	0.472654
ENSMUSG00000032679	ENSMUSG00000032679	Cd59a	173.597	0.327288	0.18223	1.79602	0.0724915	0.472654
ENSMUSG00000036731	ENSMUSG00000036731	Cysrt1	685.669	0.199688	0.111675	1.78811	0.0737586	0.472654
ENSMUSG00000037771	ENSMUSG00000037771	Slc32a1	4059.32	-0.339175	0.18842	-1.8001	0.0718453	0.472654
ENSMUSG00000049950	ENSMUSG00000049950	Rpp38	205.17	-0.345178	0.192376	-1.79429	0.072767	0.472654
ENSMUSG00000053746	ENSMUSG00000053746	Ptrh1	101.551	-0.407502	0.226173	-1.80172	0.0715888	0.472654
ENSMUSG00000055612	ENSMUSG00000055612	Cdca7	182.601	-0.342118	0.190886	-1.79227	0.0730901	0.472654
ENSMUSG00000075271	ENSMUSG00000075271	Ift70a1	308.289	-0.433955	0.241564	-1.79644	0.0724247	0.472654
ENSMUSG00000078861	ENSMUSG00000078861	Zfp931	177.656	-0.588425	0.329662	-1.78493	0.0742719	0.472654
ENSMUSG00000078902	ENSMUSG00000078902	Gm14443	207.906	0.332166	0.185164	1.7939	0.0728289	0.472654
ENSMUSG00000085224	ENSMUSG00000085224	Gm13425	203.283	-0.299802	0.164054	-1.82746	0.0676307	0.472654
ENSMUSG00000086496	ENSMUSG00000086496	Gm14204	871.135	-0.561104	0.306103	-1.83306	0.0667941	0.472654
ENSMUSG00000100747	ENSMUSG00000100747	1700084E18Rik	69.3355	0.482181	0.267718	1.80108	0.0716907	0.472654
ENSMUSG00000016481	ENSMUSG00000016481	Cr1l	955.391	-0.233821	0.129083	-1.81139	0.0700799	0.472654
ENSMUSG00000025946	ENSMUSG00000025946	Pth2r	133.53	-0.609036	0.335992	-1.81265	0.0698858	0.472654
ENSMUSG00000026048	ENSMUSG00000026048	Ercc5	2367.63	0.34298	0.187427	1.82994	0.0672582	0.472654
ENSMUSG00000026082	ENSMUSG00000026082	Rev1	2361.81	0.522677	0.285746	1.82917	0.0673747	0.472654
ENSMUSG00000026090	ENSMUSG00000026090	Cracdl	1450.22	0.370072	0.20705	1.78736	0.0738799	0.472654
ENSMUSG00000026114	ENSMUSG00000026114	Cnga3	75.6313	-0.530119	0.292067	-1.81506	0.0695145	0.472654
ENSMUSG00000026116	ENSMUSG00000026116	Tmem131	6684.03	0.196105	0.107534	1.82366	0.068203	0.472654
ENSMUSG00000026171	ENSMUSG00000026171	Rnf25	3113.3	0.213527	0.116817	1.82787	0.0675687	0.472654
ENSMUSG00000026219	ENSMUSG00000026219	Trip12	14211	0.273516	0.151802	1.8018	0.0715776	0.472654
ENSMUSG00000026424	ENSMUSG00000026424	Gpr37l1	399.438	-0.720469	0.401514	-1.79438	0.0727527	0.472654
ENSMUSG00000026471	ENSMUSG00000026471	Mr1	158.065	-0.425876	0.23579	-1.80617	0.0708923	0.472654
ENSMUSG00000026495	ENSMUSG00000026495	Efcab2	802.703	-0.244696	0.136524	-1.79233	0.0730801	0.472654
ENSMUSG00000026526	ENSMUSG00000026526	Fh1	4070.36	-0.284415	0.158567	-1.79366	0.0728674	0.472654
ENSMUSG00000026584	ENSMUSG00000026584	Scyl3	1618.37	0.350555	0.192423	1.8218	0.0684861	0.472654
ENSMUSG00000039395	ENSMUSG00000039395	Mreg	141.907	0.657866	0.359039	1.8323	0.0669068	0.472654
ENSMUSG00000051285	ENSMUSG00000051285	Pcmtd1	3178.32	-0.137984	0.0772855	-1.78538	0.0742002	0.472654
ENSMUSG00000053332	ENSMUSG00000053332	Gas5	6426.8	0.238741	0.130729	1.82623	0.067816	0.472654
ENSMUSG00000067879	ENSMUSG00000067879	Vxn	1582.07	-0.396664	0.217712	-1.82196	0.0684607	0.472654
ENSMUSG00000100033	ENSMUSG00000100033	Gm8337	384.252	-0.208529	0.115629	-1.80344	0.0713195	0.472654
ENSMUSG00000078970	ENSMUSG00000078970	Dnaaf10	565.409	-0.364511	0.20426	-1.78455	0.0743349	0.472856
ENSMUSG00000034110	ENSMUSG00000034110	Kctd7	1015.48	-0.4927	0.276215	-1.78376	0.0744633	0.473103
ENSMUSG00000104814	ENSMUSG00000104814	Gm42979	234	-0.764465	0.428546	-1.78386	0.0744467	0.473103
ENSMUSG00000028136	ENSMUSG00000028136	Snx27	7995.11	-0.227417	0.127487	-1.78384	0.0744489	0.473103
ENSMUSG00000087354	ENSMUSG00000087354	4930404I05Rik	102.606	0.55523	0.3114	1.78301	0.0745847	0.473312
ENSMUSG00000021573	ENSMUSG00000021573	Tppp	2061.88	-0.336168	0.18854	-1.783	0.0745857	0.473312
ENSMUSG00000040520	ENSMUSG00000040520	Manea	1136.3	-0.27659	0.1551	-1.7833	0.0745373	0.473312
ENSMUSG00000086119	ENSMUSG00000086119	Gm2415	486.757	-0.475535	0.266784	-1.78247	0.0746723	0.473322
ENSMUSG00000005447	ENSMUSG00000005447	Pafah1b3	7861.6	-0.173552	0.0973677	-1.78244	0.0746769	0.473322
ENSMUSG00000062372	ENSMUSG00000062372	Otof	1790.86	0.228646	0.128256	1.78273	0.07463	0.473322
ENSMUSG00000027498	ENSMUSG00000027498	Cstf1	2072.46	0.268115	0.150455	1.78202	0.0747456	0.473568
ENSMUSG00000003518	ENSMUSG00000003518	Dusp3	1985.73	-0.27644	0.155178	-1.78144	0.0748401	0.473788
ENSMUSG00000038302	ENSMUSG00000038302	Afg1l	285.27	-0.588367	0.330251	-1.78158	0.0748185	0.473788
ENSMUSG00000031158	ENSMUSG00000031158	Timm17b	1970.43	-0.182655	0.102575	-1.78069	0.0749623	0.473993
ENSMUSG00000049303	ENSMUSG00000049303	Syt12	286.211	0.255661	0.143629	1.78001	0.0750743	0.473993
ENSMUSG00000058331	ENSMUSG00000058331	Zfp85	202.181	-0.403315	0.226535	-1.78037	0.0750159	0.473993
ENSMUSG00000037020	ENSMUSG00000037020	Wdr62	503.073	0.261529	0.146874	1.78063	0.0749727	0.473993
ENSMUSG00000042541	ENSMUSG00000042541	Sem1	2490.49	-0.129037	0.0724942	-1.77996	0.0750819	0.473993
ENSMUSG00000046607	ENSMUSG00000046607	Hrk	3028.78	-0.38874	0.21834	-1.78043	0.075005	0.473993
ENSMUSG00000036907	ENSMUSG00000036907	C1ql2	409.402	-0.304701	0.17115	-1.78032	0.0750242	0.473993
ENSMUSG00000079056	ENSMUSG00000079056	Kcnip3	1632.17	-0.608683	0.342117	-1.77917	0.0752123	0.474628
ENSMUSG00000027993	ENSMUSG00000027993	Trim2	11735.1	-0.255689	0.143733	-1.77891	0.0752548	0.474707
ENSMUSG00000033016	ENSMUSG00000033016	Nfatc1	312.316	0.286733	0.161316	1.77746	0.0754929	0.475506
ENSMUSG00000020573	ENSMUSG00000020573	Pik3cg	98.2592	-0.434384	0.244517	-1.77649	0.0756515	0.475506
ENSMUSG00000020034	ENSMUSG00000020034	Tcp11l2	771.176	0.211882	0.119179	1.77784	0.0754295	0.475506
ENSMUSG00000111080	ENSMUSG00000111080	Gm20300	1062.19	-0.510476	0.287307	-1.77676	0.0756077	0.475506
ENSMUSG00000118661	ENSMUSG00000118661	Muc6	68.6175	0.615035	0.346189	1.77658	0.0756366	0.475506
ENSMUSG00000029328	ENSMUSG00000029328	Hnrnpdl	22303.6	0.303473	0.170727	1.77754	0.0754795	0.475506
ENSMUSG00000054945	ENSMUSG00000054945	Gm9958	65.3491	-0.676897	0.380981	-1.77672	0.0756142	0.475506
ENSMUSG00000095567	ENSMUSG00000095567	Noc2l	4513.84	0.258637	0.145533	1.77717	0.0755398	0.475506
ENSMUSG00000016356	ENSMUSG00000016356	Col20a1	103.427	0.747539	0.420776	1.77657	0.0756389	0.475506
ENSMUSG00000022774	ENSMUSG00000022774	Ncbp2	2845.71	-0.441258	0.248625	-1.77479	0.075932	0.476464
ENSMUSG00000014813	ENSMUSG00000014813	Stc1	207.009	-0.312114	0.17587	-1.77468	0.0759501	0.476464
ENSMUSG00000038206	ENSMUSG00000038206	Fbxo8	1275.47	0.346377	0.195179	1.77466	0.0759541	0.476464
ENSMUSG00000031027	ENSMUSG00000031027	Stk33	262.439	-0.511794	0.288389	-1.77467	0.0759526	0.476464
ENSMUSG00000036078	ENSMUSG00000036078	Sigmar1	1342.67	-0.437917	0.246751	-1.77474	0.0759416	0.476464
ENSMUSG00000049047	ENSMUSG00000049047	Armcx3	1970.19	-0.43905	0.247628	-1.77302	0.0762256	0.476522
ENSMUSG00000121880	ENSMUSG00000121880		267.534	-0.480753	0.271081	-1.77346	0.0761517	0.476522
ENSMUSG00000003062	ENSMUSG00000003062	Stard3nl	3625.36	-0.160583	0.0905696	-1.77304	0.0762225	0.476522
ENSMUSG00000034156	ENSMUSG00000034156	Tspoap1	32488.4	0.254772	0.143601	1.77417	0.0760351	0.476522
ENSMUSG00000036009	ENSMUSG00000036009	Mettl25	643.311	0.44744	0.25232	1.77331	0.0761779	0.476522
ENSMUSG00000045752	ENSMUSG00000045752	Tssc4	3026.94	0.323652	0.182407	1.77434	0.0760076	0.476522
ENSMUSG00000073889	ENSMUSG00000073889	Il11ra1	790.588	0.165888	0.0935582	1.7731	0.0762116	0.476522
ENSMUSG00000039887	ENSMUSG00000039887	Alg14	525.42	-0.397389	0.224161	-1.77279	0.076264	0.476522
ENSMUSG00000063275	ENSMUSG00000063275	Hacd1	1044.28	-0.234631	0.13234	-1.77293	0.0762398	0.476522
ENSMUSG00000075467	ENSMUSG00000075467	Dnlz	1477.64	-0.258086	0.145513	-1.77363	0.0761245	0.476522
ENSMUSG00000047037	ENSMUSG00000047037	Nipa1	1666.66	-0.262137	0.147939	-1.77193	0.0764065	0.477146
ENSMUSG00000052572	ENSMUSG00000052572	Dlg2	7334.85	-0.243452	0.137402	-1.77182	0.076424	0.477146
ENSMUSG00000051136	ENSMUSG00000051136	Ghsr	129.865	0.39333	0.222046	1.77139	0.0764966	0.477411
ENSMUSG00000020741	ENSMUSG00000020741	Cluh	4889.64	0.191378	0.108069	1.77088	0.0765801	0.477547
ENSMUSG00000050912	ENSMUSG00000050912	Tmem123	484.135	-0.243763	0.137664	-1.77071	0.0766088	0.477547
ENSMUSG00000091476	ENSMUSG00000091476	Catspere2	79.3413	-0.36315	0.20506	-1.77095	0.0765697	0.477547
ENSMUSG00000033323	ENSMUSG00000033323	Ctdp1	1457.91	0.265863	0.150198	1.77008	0.0767133	0.477721
ENSMUSG00000022146	ENSMUSG00000022146	Osmr	229.282	0.321611	0.18172	1.76982	0.0767572	0.477721
ENSMUSG00000041415	ENSMUSG00000041415	Dicer1	7657.29	0.339141	0.191608	1.76997	0.0767322	0.477721
ENSMUSG00000027750	ENSMUSG00000027750	Postn	542.339	0.475822	0.268832	1.76996	0.0767333	0.477721
ENSMUSG00000025545	ENSMUSG00000025545	Clybl	316.8	-0.373948	0.211317	-1.76961	0.0767921	0.47775
ENSMUSG00000097488	ENSMUSG00000097488	4732487G21Rik	480.145	0.512635	0.289761	1.76917	0.0768657	0.477971
ENSMUSG00000018217	ENSMUSG00000018217	Pmp22	640.044	0.313192	0.177108	1.76836	0.0770003	0.477971
ENSMUSG00000001672	ENSMUSG00000001672	Marveld3	66.1339	-0.601786	0.340386	-1.76795	0.0770688	0.477971
ENSMUSG00000031970	ENSMUSG00000031970	Dbndd1	2337.52	-0.328166	0.185558	-1.76854	0.0769706	0.477971
ENSMUSG00000062861	ENSMUSG00000062861	Zfp28	1447.9	0.308957	0.174749	1.768	0.0770608	0.477971
ENSMUSG00000078671	ENSMUSG00000078671	Chd2	5464.12	0.428374	0.242272	1.76816	0.0770349	0.477971
ENSMUSG00000028893	ENSMUSG00000028893	Sesn2	1492.49	0.388483	0.219676	1.76843	0.0769887	0.477971
ENSMUSG00000015085	ENSMUSG00000015085	Entpd2	258.169	-0.290082	0.163998	-1.76881	0.076925	0.477971
ENSMUSG00000038611	ENSMUSG00000038611	Phrf1	4075.18	0.234612	0.132717	1.76776	0.0771004	0.47798
ENSMUSG00000000384	ENSMUSG00000000384	Tbrg4	2412.7	0.21927	0.124086	1.76708	0.0772153	0.47806
ENSMUSG00000001663	ENSMUSG00000001663	Gstt1	535.1	-0.23259	0.131601	-1.76738	0.0771639	0.47806
ENSMUSG00000031843	ENSMUSG00000031843	Mphosph6	752.776	0.241408	0.136623	1.76697	0.0772339	0.47806
ENSMUSG00000033174	ENSMUSG00000033174	Mgll	1779.48	-0.326894	0.184991	-1.76708	0.0772142	0.47806
ENSMUSG00000037089	ENSMUSG00000037089	Slc35b2	2149.01	-0.182975	0.103596	-1.76623	0.0773568	0.478447
ENSMUSG00000001855	ENSMUSG00000001855	Nup214	2383.58	0.326249	0.184703	1.76634	0.0773384	0.478447
ENSMUSG00000079508	ENSMUSG00000079508	Apoo	1212.38	-0.148527	0.0841203	-1.76565	0.0774546	0.478865
ENSMUSG00000042515	ENSMUSG00000042515	Pwwp3b	362.433	-0.321132	0.18203	-1.76417	0.0777028	0.479278
ENSMUSG00000021068	ENSMUSG00000021068	Nin	2491.58	0.324245	0.183705	1.76503	0.0775589	0.479278
ENSMUSG00000014177	ENSMUSG00000014177	Tvp23b	1049.75	-0.390485	0.221306	-1.76446	0.0776547	0.479278
ENSMUSG00000032348	ENSMUSG00000032348	Gsta4	672.779	0.268406	0.152135	1.76427	0.0776866	0.479278
ENSMUSG00000105419	ENSMUSG00000105419	Gm43205	88.0312	0.796683	0.45159	1.76417	0.0777027	0.479278
ENSMUSG00000057234	ENSMUSG00000057234	Mettl15	111.667	-0.63911	0.36215	-1.76476	0.0776036	0.479278
ENSMUSG00000047415	ENSMUSG00000047415	Gpr68	593.124	-0.591415	0.335305	-1.76381	0.0777639	0.479468
ENSMUSG00000031224	ENSMUSG00000031224	Magee2	1616.85	-0.252217	0.14302	-1.76351	0.0778138	0.47959
ENSMUSG00000025742	ENSMUSG00000025742	Prps2	552.842	-0.306397	0.174076	-1.76013	0.078386	0.479827
ENSMUSG00000054034	ENSMUSG00000054034	Tceal5	1826.73	-0.326777	0.186015	-1.75672	0.0789651	0.479827
ENSMUSG00000071645	ENSMUSG00000071645	Tut1	1518.45	0.285854	0.162455	1.75958	0.0784787	0.479827
ENSMUSG00000045062	ENSMUSG00000045062	Pcdhb7	766.17	-0.19216	0.109118	-1.76103	0.0782329	0.479827
ENSMUSG00000014767	ENSMUSG00000014767	Tbp	2045.84	0.20021	0.113956	1.75691	0.0789339	0.479827
ENSMUSG00000005983	ENSMUSG00000005983	1700037C18Rik	161.98	-0.459567	0.26099	-1.76086	0.0782624	0.479827
ENSMUSG00000039763	ENSMUSG00000039763	Dnajc28	225.429	-0.526766	0.299347	-1.75972	0.0784552	0.479827
ENSMUSG00000053062	ENSMUSG00000053062	Jam2	2079.56	-0.25056	0.142373	-1.75988	0.0784284	0.479827
ENSMUSG00000039065	ENSMUSG00000039065	Atpsckmt	332.638	-0.50692	0.288444	-1.75743	0.0788453	0.479827
ENSMUSG00000079108	ENSMUSG00000079108	Srp54c	834.502	-0.160283	0.0912031	-1.75743	0.0788443	0.479827
ENSMUSG00000113052	ENSMUSG00000113052	Gm31513	118.534	0.49072	0.279053	1.75852	0.0786594	0.479827
ENSMUSG00000038240	ENSMUSG00000038240	Pdss2	683.29	-0.25358	0.143916	-1.762	0.0780697	0.479827
ENSMUSG00000047417	ENSMUSG00000047417	Rexo1	5760.78	0.341007	0.193507	1.76224	0.0780282	0.479827
ENSMUSG00000038697	ENSMUSG00000038697	Taf5l	1679.62	0.445137	0.252874	1.76031	0.0783545	0.479827
ENSMUSG00000025512	ENSMUSG00000025512	Chid1	2910.32	-0.254939	0.14512	-1.75674	0.0789616	0.479827
ENSMUSG00000030410	ENSMUSG00000030410	Dmwd	10338.3	0.253374	0.144235	1.75668	0.0789724	0.479827
ENSMUSG00000035390	ENSMUSG00000035390	Brsk1	8926.38	0.146046	0.0828556	1.76266	0.0779584	0.479827
ENSMUSG00000037552	ENSMUSG00000037552	Plekhg2	1197.27	0.184145	0.104741	1.7581	0.07873	0.479827
ENSMUSG00000040725	ENSMUSG00000040725	Hnrnpul1	10329.8	0.243489	0.138144	1.76258	0.077972	0.479827
ENSMUSG00000001156	ENSMUSG00000001156	Mxd1	1697.71	0.268108	0.152615	1.75676	0.0789585	0.479827
ENSMUSG00000030330	ENSMUSG00000030330	Ing4	123.942	0.530421	0.301795	1.75756	0.0788229	0.479827
ENSMUSG00000044339	ENSMUSG00000044339	Alkbh2	115.772	-0.416607	0.236524	-1.76137	0.078175	0.479827
ENSMUSG00000050022	ENSMUSG00000050022	Amz1	1506.71	-0.274788	0.155948	-1.76205	0.0780614	0.479827
ENSMUSG00000028383	ENSMUSG00000028383	Hsdl2	1258.9	-0.344517	0.195961	-1.75809	0.0787327	0.479827
ENSMUSG00000028799	ENSMUSG00000028799	Zfp362	4937.9	0.269357	0.153284	1.75724	0.0788767	0.479827
ENSMUSG00000036622	ENSMUSG00000036622	Atp13a2	25403.2	0.107081	0.0608523	1.75969	0.078461	0.479827
ENSMUSG00000039740	ENSMUSG00000039740	Alg2	21058.9	0.183533	0.10419	1.76153	0.0781496	0.479827
ENSMUSG00000027533	ENSMUSG00000027533	Fabp5	13435.2	-0.261129	0.148467	-1.75883	0.0786064	0.479827
ENSMUSG00000027668	ENSMUSG00000027668	Mfn1	7103.65	0.149086	0.084798	1.75813	0.0787252	0.479827
ENSMUSG00000037174	ENSMUSG00000037174	Elf2	2200.39	0.325903	0.18546	1.75727	0.0788717	0.479827
ENSMUSG00000017707	ENSMUSG00000017707	Serinc3	9087.84	0.144053	0.0819161	1.75854	0.0786558	0.479827
ENSMUSG00000036850	ENSMUSG00000036850	Mrpl41	2415.31	-0.154545	0.0878934	-1.75832	0.0786935	0.479827
ENSMUSG00000001138	ENSMUSG00000001138	Cnnm3	3396.96	0.247104	0.140477	1.75904	0.0785716	0.479827
ENSMUSG00000016528	ENSMUSG00000016528	Mapkapk2	2531.8	0.337267	0.191554	1.76069	0.0782906	0.479827
ENSMUSG00000025920	ENSMUSG00000025920	Stau2	8204.32	-0.16371	0.0930845	-1.75872	0.0786244	0.479827
ENSMUSG00000049353	ENSMUSG00000049353	Rd3	107.147	-0.629297	0.357827	-1.75867	0.0786343	0.479827
ENSMUSG00000057329	ENSMUSG00000057329	Bcl2	1308.25	-0.20865	0.118576	-1.75963	0.0784698	0.479827
ENSMUSG00000016382	ENSMUSG00000016382	Pls3	1785.47	-0.212086	0.12089	-1.75436	0.0793685	0.47998
ENSMUSG00000033361	ENSMUSG00000033361	Prrg3	2910.74	-0.279679	0.159559	-1.75282	0.0796321	0.47998
ENSMUSG00000036880	ENSMUSG00000036880	Acaa2	1152.03	-0.362732	0.206654	-1.75527	0.0792139	0.47998
ENSMUSG00000117113	ENSMUSG00000117113	Gm49883	1331.85	0.338872	0.193447	1.75176	0.079815	0.47998
ENSMUSG00000041774	ENSMUSG00000041774	Ydjc	1448.46	-0.508779	0.29005	-1.75411	0.0794121	0.47998
ENSMUSG00000022186	ENSMUSG00000022186	Oxct1	13797.4	-0.296642	0.169242	-1.75277	0.079642	0.47998
ENSMUSG00000035828	ENSMUSG00000035828	Pim3	3506.44	0.152044	0.0867076	1.75352	0.0795122	0.47998
ENSMUSG00000056069	ENSMUSG00000056069	Otulinl	455.734	-0.297866	0.169706	-1.75519	0.0792274	0.47998
ENSMUSG00000059883	ENSMUSG00000059883	Irak4	94.6765	0.363635	0.207521	1.75227	0.0797266	0.47998
ENSMUSG00000063765	ENSMUSG00000063765	Chadl	1994.78	-0.152383	0.0868811	-1.75392	0.0794435	0.47998
ENSMUSG00000021478	ENSMUSG00000021478	Drd1	150.899	-0.562369	0.320857	-1.75271	0.0796522	0.47998
ENSMUSG00000017210	ENSMUSG00000017210	Med24	6431.44	0.175721	0.100107	1.75533	0.0792025	0.47998
ENSMUSG00000039208	ENSMUSG00000039208	Metrnl	262.74	-0.41368	0.236057	-1.75246	0.0796945	0.47998
ENSMUSG00000061718	ENSMUSG00000061718	Ppp1r1b	73.1903	0.66557	0.379938	1.75179	0.0798104	0.47998
ENSMUSG00000032202	ENSMUSG00000032202	Rab27a	465.041	-0.378986	0.21585	-1.75578	0.0791256	0.47998
ENSMUSG00000037784	ENSMUSG00000037784	Dzip1l	1079.4	0.240611	0.137244	1.75317	0.0795726	0.47998
ENSMUSG00000030772	ENSMUSG00000030772	Dkk3	3500.39	0.2563	0.146248	1.7525	0.0796876	0.47998
ENSMUSG00000048677	ENSMUSG00000048677	Tpcn2	218.894	0.248464	0.141689	1.75358	0.0795022	0.47998
ENSMUSG00000032757	ENSMUSG00000032757	Bet1	503.669	-0.335658	0.191388	-1.75381	0.0794635	0.47998
ENSMUSG00000029673	ENSMUSG00000029673	Auts2	6631.36	0.262353	0.149512	1.75473	0.0793046	0.47998
ENSMUSG00000036555	ENSMUSG00000036555	Iqce	3672.9	0.119644	0.0682702	1.75251	0.0796867	0.47998
ENSMUSG00000059179	ENSMUSG00000059179	Gm8991	105.816	-0.354885	0.202466	-1.75281	0.0796341	0.47998
ENSMUSG00000038816	ENSMUSG00000038816	Ctnnal1	1571.85	0.297375	0.169439	1.75505	0.07925	0.47998
ENSMUSG00000041261	ENSMUSG00000041261	Car8	1105.38	-0.347277	0.198003	-1.75389	0.0794486	0.47998
ENSMUSG00000026966	ENSMUSG00000026966	Ssna1	2112.63	-0.138181	0.0787265	-1.7552	0.0792248	0.47998
ENSMUSG00000049401	ENSMUSG00000049401	Ogfr	7364.72	0.240146	0.137075	1.75194	0.0797848	0.47998
ENSMUSG00000087701	ENSMUSG00000087701	Gm13493	1425.31	-0.148989	0.0848858	-1.75518	0.0792293	0.47998
ENSMUSG00000034681	ENSMUSG00000034681	Rnps1	10746.7	0.225261	0.128665	1.75075	0.0799885	0.480004
ENSMUSG00000046201	ENSMUSG00000046201	Scaf8	3716.17	0.315046	0.179922	1.75101	0.079944	0.480004
ENSMUSG00000046707	ENSMUSG00000046707	Csnk2a2	4226.71	0.326537	0.18652	1.75068	0.0800006	0.480004
ENSMUSG00000029597	ENSMUSG00000029597	Sds	92.8929	0.640166	0.365591	1.75104	0.0799384	0.480004
ENSMUSG00000063406	ENSMUSG00000063406	Tmed5	928.95	-0.250568	0.143071	-1.75135	0.0798849	0.480004
ENSMUSG00000028243	ENSMUSG00000028243	Ubxn2b	1196.77	-0.359687	0.205423	-1.75096	0.0799536	0.480004
ENSMUSG00000013275	ENSMUSG00000013275	Slc41a1	2565.09	0.184348	0.105328	1.75023	0.0800793	0.480294
ENSMUSG00000024228	ENSMUSG00000024228	Nudt12	133.47	-0.708198	0.405331	-1.74721	0.0806012	0.480758
ENSMUSG00000038677	ENSMUSG00000038677	Scube3	3054.99	0.189416	0.108378	1.74773	0.08051	0.480758
ENSMUSG00000000934	ENSMUSG00000000934	Top1mt	680.219	-0.445442	0.25485	-1.74786	0.080488	0.480758
ENSMUSG00000022433	ENSMUSG00000022433	Csnk1e	14090.3	0.232233	0.132784	1.74895	0.0802997	0.480758
ENSMUSG00000034290	ENSMUSG00000034290	Nek9	4203.04	0.289637	0.165643	1.74856	0.0803673	0.480758
ENSMUSG00000040856	ENSMUSG00000040856	Dlk1	8976.94	0.328171	0.187808	1.74737	0.0805727	0.480758
ENSMUSG00000025377	ENSMUSG00000025377	Tepsin	1365.94	0.239036	0.136746	1.74803	0.0804594	0.480758
ENSMUSG00000007908	ENSMUSG00000007908	Hmgcll1	1486.85	-0.534793	0.306158	-1.74679	0.0806743	0.480758
ENSMUSG00000032249	ENSMUSG00000032249	Anp32a	4409.9	-0.302532	0.172979	-1.74895	0.0802997	0.480758
ENSMUSG00000097520	ENSMUSG00000097520	4930488L21Rik	79.109	-0.395272	0.226133	-1.74797	0.0804696	0.480758
ENSMUSG00000003623	ENSMUSG00000003623	Crot	932.372	-0.173331	0.0992378	-1.74662	0.0807025	0.480758
ENSMUSG00000029647	ENSMUSG00000029647	Pan3	2744.93	0.234138	0.134041	1.74676	0.0806795	0.480758
ENSMUSG00000050677	ENSMUSG00000050677	Ccdc96	261.44	-0.378557	0.216714	-1.74681	0.0806706	0.480758
ENSMUSG00000085389	ENSMUSG00000085389	1700003M07Rik	578.287	-0.439888	0.251543	-1.74876	0.0803322	0.480758
ENSMUSG00000002233	ENSMUSG00000002233	Rhoc	906.143	-0.244698	0.139934	-1.74866	0.08035	0.480758
ENSMUSG00000070883	ENSMUSG00000070883	Cfap210	152.707	0.287097	0.164281	1.7476	0.0805334	0.480758
ENSMUSG00000090093	ENSMUSG00000090093	Gm14399	98.7158	-0.879668	0.503344	-1.74765	0.080525	0.480758
ENSMUSG00000034432	ENSMUSG00000034432	Cops8	5527.17	0.250727	0.14343	1.74809	0.0804491	0.480758
ENSMUSG00000024851	ENSMUSG00000024851	Pitpnm1	16798.9	0.154581	0.0885574	1.74555	0.0808893	0.481509
ENSMUSG00000020657	ENSMUSG00000020657	Dnajc27	4706.04	-0.144649	0.082861	-1.74568	0.0808661	0.481509
ENSMUSG00000002289	ENSMUSG00000002289	Angptl4	588.238	-0.350783	0.201107	-1.74426	0.0811131	0.482052
ENSMUSG00000022828	ENSMUSG00000022828	Gtf2e1	1272.93	-0.422295	0.242215	-1.74347	0.0812509	0.482052
ENSMUSG00000044408	ENSMUSG00000044408	Sptssa	2840.7	-0.131727	0.0755644	-1.74324	0.0812922	0.482052
ENSMUSG00000017344	ENSMUSG00000017344	Vtn	2560.21	0.375143	0.215044	1.7445	0.0810725	0.482052
ENSMUSG00000037573	ENSMUSG00000037573	Tob1	1372.59	-0.19728	0.113175	-1.74314	0.0813096	0.482052
ENSMUSG00000051790	ENSMUSG00000051790	Nlgn2	23152.2	0.123063	0.0706	1.74311	0.0813152	0.482052
ENSMUSG00000020216	ENSMUSG00000020216	Jsrp1	68.1273	0.834622	0.478746	1.74335	0.0812727	0.482052
ENSMUSG00000107020	ENSMUSG00000107020	Gm6051	71.226	-0.346645	0.198807	-1.74362	0.0812252	0.482052
ENSMUSG00000002428	ENSMUSG00000002428	Hltf	824.554	0.269464	0.154584	1.74316	0.0813064	0.482052
ENSMUSG00000120369	ENSMUSG00000120369	Snhg7	481.292	-0.256962	0.147364	-1.74372	0.081208	0.482052
ENSMUSG00000010453	ENSMUSG00000010453	Kansl3	6602.61	0.237947	0.136377	1.74478	0.0810229	0.482052
ENSMUSG00000069755	ENSMUSG00000069755	Zfp125	410.614	-0.356069	0.20434	-1.74254	0.0814148	0.482463
ENSMUSG00000021965	ENSMUSG00000021965	Ska3	190.056	0.519432	0.298122	1.74235	0.081448	0.482479
ENSMUSG00000061374	ENSMUSG00000061374	Fiz1	1908.81	0.23665	0.135838	1.74215	0.0814816	0.482497
ENSMUSG00000024122	ENSMUSG00000024122	Pdpk1	6319.45	-0.0939596	0.0539675	-1.74104	0.0816765	0.483103
ENSMUSG00000089774	ENSMUSG00000089774	Slc5a3	2861.3	-0.177329	0.101858	-1.74095	0.0816919	0.483103
ENSMUSG00000001632	ENSMUSG00000001632	Brpf1	2079.92	0.365881	0.210126	1.74124	0.0816407	0.483103
ENSMUSG00000029055	ENSMUSG00000029055	Plch2	4833.63	0.184834	0.106173	1.74087	0.0817057	0.483103
ENSMUSG00000068099	ENSMUSG00000068099	Smim45	4045.24	-0.22174	0.12741	-1.74036	0.0817951	0.483155
ENSMUSG00000020895	ENSMUSG00000020895	Tmem107	334.165	-0.644452	0.370329	-1.74022	0.0818212	0.483155
ENSMUSG00000066892	ENSMUSG00000066892	Fbxl12	740.72	0.253099	0.145414	1.74055	0.0817632	0.483155
ENSMUSG00000031520	ENSMUSG00000031520	Vegfc	258.094	0.339342	0.19501	1.74013	0.0818364	0.483155
ENSMUSG00000040138	ENSMUSG00000040138	Ndp	181.537	-0.463392	0.266789	-1.73692	0.0824005	0.484406
ENSMUSG00000069729	ENSMUSG00000069729	Arid1b	5700.47	0.226144	0.13017	1.7373	0.0823347	0.484406
ENSMUSG00000022419	ENSMUSG00000022419	Deptor	374.315	0.341392	0.196353	1.73866	0.082094	0.484406
ENSMUSG00000044551	ENSMUSG00000044551	9930012K11Rik	216.564	-0.40381	0.232548	-1.73646	0.0824831	0.484406
ENSMUSG00000005397	ENSMUSG00000005397	Nid1	2979.34	0.235191	0.135503	1.7357	0.0826177	0.484406
ENSMUSG00000025869	ENSMUSG00000025869	Nop16	1550.94	-0.278368	0.160143	-1.73825	0.0821669	0.484406
ENSMUSG00000090659	ENSMUSG00000090659	Zfp493	84.6768	-1.02318	0.58906	-1.73697	0.0823922	0.484406
ENSMUSG00000113852	ENSMUSG00000113852	Gm48062	1016.78	0.333424	0.192039	1.73623	0.0825229	0.484406
ENSMUSG00000052291	ENSMUSG00000052291	5330438D12Rik	525.154	0.389624	0.22445	1.7359	0.0825808	0.484406
ENSMUSG00000035769	ENSMUSG00000035769	Xylb	606.083	0.218339	0.125699	1.737	0.0823874	0.484406
ENSMUSG00000096472	ENSMUSG00000096472	Cdkn2d	2646.72	-0.118753	0.0683843	-1.73655	0.0824663	0.484406
ENSMUSG00000097195	ENSMUSG00000097195	Snhg5	1341.03	0.395313	0.227439	1.7381	0.0821923	0.484406
ENSMUSG00000025591	ENSMUSG00000025591	Tma16	1358.51	0.448665	0.258144	1.73804	0.0822032	0.484406
ENSMUSG00000030432	ENSMUSG00000030432	Rpl28	13265.6	0.187358	0.107903	1.73636	0.0825005	0.484406
ENSMUSG00000030016	ENSMUSG00000030016	Zfp638	5224.89	-0.280848	0.161579	-1.73815	0.0821852	0.484406
ENSMUSG00000059182	ENSMUSG00000059182	Skap2	457.306	-0.211107	0.12162	-1.73579	0.0826005	0.484406
ENSMUSG00000029221	ENSMUSG00000029221	Slc30a9	8262.73	-0.0822997	0.0473589	-1.73779	0.0822485	0.484406
ENSMUSG00000017943	ENSMUSG00000017943	Gdap1l1	8829.47	0.139027	0.0801017	1.73563	0.082629	0.484406
ENSMUSG00000026077	ENSMUSG00000026077	Npas2	296.174	0.294786	0.169837	1.7357	0.0826172	0.484406
ENSMUSG00000038072	ENSMUSG00000038072	Galnt11	2613.58	-0.217734	0.125465	-1.73542	0.0826665	0.484447
ENSMUSG00000035139	ENSMUSG00000035139	Secisbp2	1243.62	0.256857	0.148026	1.73522	0.0827016	0.484474
ENSMUSG00000031066	ENSMUSG00000031066	Usp11	9098.15	0.166517	0.0961885	1.73115	0.0834247	0.484587
ENSMUSG00000025076	ENSMUSG00000025076	Casp7	1598.8	0.280043	0.16215	1.72706	0.0841577	0.484587
ENSMUSG00000025199	ENSMUSG00000025199	Chuk	3214.13	0.163244	0.0944959	1.72752	0.084074	0.484587
ENSMUSG00000024537	ENSMUSG00000024537	Psmg2	913.943	-0.225819	0.130546	-1.72981	0.0836651	0.484587
ENSMUSG00000038299	ENSMUSG00000038299	Wdr36	1628.3	-0.210713	0.121954	-1.72781	0.0840226	0.484587
ENSMUSG00000044501	ENSMUSG00000044501	Zfp758	128.676	-0.638325	0.368328	-1.73304	0.0830891	0.484587
ENSMUSG00000006958	ENSMUSG00000006958	Chrd	1105.28	0.338747	0.1958	1.73007	0.0836179	0.484587
ENSMUSG00000032783	ENSMUSG00000032783	Troap	64.0891	0.45769	0.264545	1.7301	0.0836117	0.484587
ENSMUSG00000007817	ENSMUSG00000007817	Zmiz1	20711.2	0.226027	0.130605	1.73062	0.0835199	0.484587
ENSMUSG00000035235	ENSMUSG00000035235	Trim13	724.391	-0.189213	0.109264	-1.7317	0.083327	0.484587
ENSMUSG00000041471	ENSMUSG00000041471	Shld2	304.599	0.387636	0.224069	1.72999	0.0836324	0.484587
ENSMUSG00000112964	ENSMUSG00000112964	E430024I08Rik	1164.38	-0.254477	0.146769	-1.73386	0.0829437	0.484587
ENSMUSG00000020955	ENSMUSG00000020955	Ap4s1	1855.26	-0.174997	0.101152	-1.73003	0.0836244	0.484587
ENSMUSG00000021009	ENSMUSG00000021009	Ptpn21	645.435	0.254287	0.146911	1.7309	0.08347	0.484587
ENSMUSG00000094002	ENSMUSG00000094002	Silc1	960.299	-0.434851	0.250953	-1.7328	0.0831317	0.484587
ENSMUSG00000018398	ENSMUSG00000018398	Septin8	2462.5	-0.494326	0.285433	-1.73185	0.0833005	0.484587
ENSMUSG00000020413	ENSMUSG00000020413	Hus1	784.322	-0.235499	0.135852	-1.7335	0.0830074	0.484587
ENSMUSG00000033909	ENSMUSG00000033909	Usp36	2950.53	0.326607	0.188867	1.7293	0.0837562	0.484587
ENSMUSG00000034664	ENSMUSG00000034664	Itga2b	502.585	0.206595	0.119157	1.73381	0.0829515	0.484587
ENSMUSG00000006728	ENSMUSG00000006728	Cdk4	5188.74	-0.334789	0.193592	-1.72935	0.0837463	0.484587
ENSMUSG00000038010	ENSMUSG00000038010	Ccdc138	427.75	-0.267559	0.154901	-1.7273	0.0841144	0.484587
ENSMUSG00000032175	ENSMUSG00000032175	Tyk2	838.75	0.411941	0.238207	1.72934	0.0837485	0.484587
ENSMUSG00000031983	ENSMUSG00000031983	2310022B05Rik	9680.14	0.296715	0.17119	1.73325	0.0830515	0.484587
ENSMUSG00000030516	ENSMUSG00000030516	Tjp1	3492.87	0.224935	0.12989	1.73174	0.08332	0.484587
ENSMUSG00000030718	ENSMUSG00000030718	Ppme1	7973.25	0.120502	0.0696438	1.73026	0.0835843	0.484587
ENSMUSG00000038346	ENSMUSG00000038346	Zfp384	3341.68	0.129974	0.0750111	1.73273	0.0831435	0.484587
ENSMUSG00000053768	ENSMUSG00000053768	Chchd3	2377.36	-0.124905	0.0721875	-1.73029	0.0835787	0.484587
ENSMUSG00000071553	ENSMUSG00000071553	Cpa2	174.888	-0.265226	0.153039	-1.73306	0.0830843	0.484587
ENSMUSG00000089997	ENSMUSG00000089997	Cfap92	96.3179	0.523953	0.302933	1.7296	0.0837023	0.484587
ENSMUSG00000029501	ENSMUSG00000029501	Ankle2	2343.18	0.211864	0.122615	1.72788	0.0840096	0.484587
ENSMUSG00000029513	ENSMUSG00000029513	Prkab1	2022.77	0.26049	0.150745	1.72801	0.0839858	0.484587
ENSMUSG00000040302	ENSMUSG00000040302	Rbm48	544.531	0.353859	0.204686	1.72879	0.0838462	0.484587
ENSMUSG00000028494	ENSMUSG00000028494	Plin2	710.512	-0.386273	0.223565	-1.72779	0.0840263	0.484587
ENSMUSG00000028861	ENSMUSG00000028861	Mrps15	1455.56	-0.380967	0.219956	-1.73201	0.0832714	0.484587
ENSMUSG00000033365	ENSMUSG00000033365	Ipo13	4330.13	0.137893	0.0796402	1.73145	0.0833724	0.484587
ENSMUSG00000042489	ENSMUSG00000042489	Clspn	109.499	-0.3946	0.227758	-1.73254	0.0831769	0.484587
ENSMUSG00000048351	ENSMUSG00000048351	Coa7	1302.6	-0.158555	0.0917729	-1.72769	0.0840437	0.484587
ENSMUSG00000036834	ENSMUSG00000036834	Plch1	868.173	-0.379208	0.219525	-1.7274	0.0840951	0.484587
ENSMUSG00000017817	ENSMUSG00000017817	Jph2	433.412	-0.237845	0.137325	-1.73198	0.0832767	0.484587
ENSMUSG00000026883	ENSMUSG00000026883	Dab2ip	10965.3	0.220586	0.127157	1.73475	0.082785	0.484587
ENSMUSG00000027423	ENSMUSG00000027423	Snx5	3234.7	-0.143186	0.0826519	-1.73239	0.0832033	0.484587
ENSMUSG00000039117	ENSMUSG00000039117	Taf4	2254.02	0.156378	0.0904299	1.72927	0.0837606	0.484587
ENSMUSG00000026107	ENSMUSG00000026107	Nabp1	185.526	-0.864245	0.500397	-1.72712	0.0841464	0.484587
ENSMUSG00000026239	ENSMUSG00000026239	Pde6d	3234.47	-0.33726	0.195168	-1.72805	0.0839788	0.484587
ENSMUSG00000026604	ENSMUSG00000026604	Ptpn14	501.777	0.192373	0.110942	1.734	0.0829189	0.484587
ENSMUSG00000044835	ENSMUSG00000044835	Ankrd45	1643.76	-0.326725	0.189092	-1.72787	0.0840122	0.484587
ENSMUSG00000089872	ENSMUSG00000089872	Rps6kc1	3411.04	0.199116	0.115282	1.72722	0.0841288	0.484587
ENSMUSG00000041488	ENSMUSG00000041488	Stx3	3478.2	0.216299	0.12528	1.72652	0.0842539	0.484613
ENSMUSG00000116883	ENSMUSG00000116883	Gm49700	108.213	-0.582584	0.337421	-1.72658	0.0842429	0.484613
ENSMUSG00000013150	ENSMUSG00000013150	Gfod2	3896.9	-0.154212	0.0893088	-1.72673	0.0842164	0.484613
ENSMUSG00000031374	ENSMUSG00000031374	Zfp92	538.539	-0.468675	0.272721	-1.71851	0.0857033	0.485272
ENSMUSG00000034055	ENSMUSG00000034055	Phka1	2420.43	0.229334	0.13401	1.71133	0.0870209	0.485272
ENSMUSG00000046449	ENSMUSG00000046449	Nexmif	8423.05	-0.116602	0.0681367	-1.7113	0.0870265	0.485272
ENSMUSG00000072964	ENSMUSG00000072964	Bhlhb9	6251.78	-0.156197	0.0908245	-1.71977	0.0854737	0.485272
ENSMUSG00000079487	ENSMUSG00000079487	Med12	3561.54	0.264603	0.153344	1.72556	0.0844272	0.485272
ENSMUSG00000024937	ENSMUSG00000024937	Ehbp1l1	4583.63	-0.391948	0.227982	-1.71921	0.0855768	0.485272
ENSMUSG00000118310	ENSMUSG00000118310	Gm50268	76.2454	0.619751	0.3609	1.71724	0.0859354	0.485272
ENSMUSG00000023935	ENSMUSG00000023935	Spats1	113.137	-0.494009	0.289008	-1.70933	0.0873901	0.485272
ENSMUSG00000037104	ENSMUSG00000037104	Socs5	2340.4	-0.355395	0.206709	-1.7193	0.0855591	0.485272
ENSMUSG00000117011	ENSMUSG00000117011	E130008D07Rik	712.391	-0.393227	0.228642	-1.71984	0.085462	0.485272
ENSMUSG00000117499	ENSMUSG00000117499	Gm50010	339.279	-0.57121	0.334175	-1.70931	0.0873927	0.485272
ENSMUSG00000039680	ENSMUSG00000039680	Mrps6	847.343	-0.274273	0.159542	-1.71913	0.0855914	0.485272
ENSMUSG00000039929	ENSMUSG00000039929	Urb1	1064.66	0.168165	0.0980627	1.71487	0.086369	0.485272
ENSMUSG00000032501	ENSMUSG00000032501	Trib1	639.277	0.196677	0.114085	1.72395	0.0847175	0.485272
ENSMUSG00000058655	ENSMUSG00000058655	Eif4b	19371.7	0.231074	0.134111	1.723	0.084888	0.485272
ENSMUSG00000021900	ENSMUSG00000021900	Btd	725.831	0.145857	0.0853001	1.70993	0.0872793	0.485272
ENSMUSG00000021952	ENSMUSG00000021952	Xpo4	1519.7	0.353697	0.206301	1.71447	0.0864421	0.485272
ENSMUSG00000037824	ENSMUSG00000037824	Tspan14	2018.18	-0.246588	0.143289	-1.72092	0.085266	0.485272
ENSMUSG00000021301	ENSMUSG00000021301	Hecw1	4064.57	-0.371236	0.216236	-1.71681	0.086014	0.485272
ENSMUSG00000021396	ENSMUSG00000021396	Nxnl2	294.09	-0.20023	0.116792	-1.71442	0.0864508	0.485272
ENSMUSG00000021423	ENSMUSG00000021423	Ly86	179.694	-0.33114	0.19232	-1.72182	0.0851028	0.485272
ENSMUSG00000039004	ENSMUSG00000039004	Bmp6	752.589	0.463786	0.268834	1.72518	0.0844949	0.485272
ENSMUSG00000057842	ENSMUSG00000057842	Zfp595	72.2134	-0.81074	0.473756	-1.7113	0.0870254	0.485272
ENSMUSG00000008438	ENSMUSG00000008438	Adam21	118.517	0.7955	0.461331	1.72436	0.0846429	0.485272
ENSMUSG00000020638	ENSMUSG00000020638	Cmpk2	1569.85	-0.17225	0.100043	-1.72175	0.0851141	0.485272
ENSMUSG00000020669	ENSMUSG00000020669	Sh3yl1	1299.9	-0.351593	0.205264	-1.71288	0.0867341	0.485272
ENSMUSG00000021252	ENSMUSG00000021252	Erg28	1876.88	-0.225698	0.131763	-1.71291	0.0867288	0.485272
ENSMUSG00000120144	ENSMUSG00000120144	Gm56517	755.615	-0.384289	0.22453	-1.71152	0.0869845	0.485272
ENSMUSG00000004798	ENSMUSG00000004798	Ulk2	10942.7	-0.206039	0.120289	-1.71287	0.0867356	0.485272
ENSMUSG00000017802	ENSMUSG00000017802	Retreg3	5189.78	0.253404	0.147188	1.72164	0.0851356	0.485272
ENSMUSG00000020340	ENSMUSG00000020340	Cyfip2	17780.1	0.157272	0.0919717	1.71	0.087265	0.485272
ENSMUSG00000020515	ENSMUSG00000020515	Cnot8	3437.63	0.204467	0.118793	1.72121	0.0852126	0.485272
ENSMUSG00000034354	ENSMUSG00000034354	Mtmr3	8509.15	0.354162	0.20728	1.70862	0.0875217	0.485272
ENSMUSG00000037791	ENSMUSG00000037791	Phf12	4417.75	0.360712	0.210181	1.7162	0.0861254	0.485272
ENSMUSG00000040599	ENSMUSG00000040599	Mis12	796.106	-0.354616	0.205537	-1.72532	0.0844707	0.485272
ENSMUSG00000053783	ENSMUSG00000053783	Liat1	217.248	-0.42056	0.244531	-1.71987	0.0854565	0.485272
ENSMUSG00000015755	ENSMUSG00000015755	Tab2	5473.16	0.267824	0.155566	1.72161	0.0851404	0.485272
ENSMUSG00000019897	ENSMUSG00000019897	Ccdc59	1793.38	0.234283	0.136021	1.72241	0.0849958	0.485272
ENSMUSG00000025352	ENSMUSG00000025352	Gdf11	1218.89	-0.299128	0.174465	-1.71454	0.0864296	0.485272
ENSMUSG00000025381	ENSMUSG00000025381	Cnpy2	2156.56	-0.263458	0.153222	-1.71945	0.0855318	0.485272
ENSMUSG00000111664	ENSMUSG00000111664	Gm48865	74.5559	0.67924	0.396723	1.71213	0.0868731	0.485272
ENSMUSG00000031918	ENSMUSG00000031918	Mtmr2	3129.87	0.430724	0.252067	1.70877	0.0874939	0.485272
ENSMUSG00000032026	ENSMUSG00000032026	Rexo2	1592.95	-0.454146	0.263653	-1.72251	0.0849768	0.485272
ENSMUSG00000032120	ENSMUSG00000032120	C2cd2l	3863.89	0.213654	0.124859	1.71116	0.0870518	0.485272
ENSMUSG00000032178	ENSMUSG00000032178	Ilf3	13481.7	0.258452	0.150796	1.71392	0.0865441	0.485272
ENSMUSG00000032350	ENSMUSG00000032350	Gclc	2690.45	0.26426	0.153911	1.71697	0.0859848	0.485272
ENSMUSG00000032360	ENSMUSG00000032360	Hcrtr2	326.911	-0.308353	0.180211	-1.71106	0.0870695	0.485272
ENSMUSG00000032425	ENSMUSG00000032425	Zfp949	1372.52	0.441208	0.25657	1.71964	0.0854972	0.485272
ENSMUSG00000032586	ENSMUSG00000032586	Traip	1200.99	0.342302	0.199649	1.71451	0.0864343	0.485272
ENSMUSG00000039952	ENSMUSG00000039952	Dag1	11609.3	0.167993	0.098169	1.71126	0.0870335	0.485272
ENSMUSG00000031781	ENSMUSG00000031781	Ciapin1	4162.46	-0.216856	0.126749	-1.71091	0.0870982	0.485272
ENSMUSG00000043251	ENSMUSG00000043251	Exoc3l	220.843	-0.282353	0.165206	-1.70909	0.0874336	0.485272
ENSMUSG00000044562	ENSMUSG00000044562	Rasip1	714.697	0.185387	0.10767	1.72182	0.085103	0.485272
ENSMUSG00000044881	ENSMUSG00000044881	Coa4	114.034	-0.771977	0.450749	-1.71265	0.0867765	0.485272
ENSMUSG00000053046	ENSMUSG00000053046	Brsk2	11998	0.238062	0.138579	1.71788	0.0858193	0.485272
ENSMUSG00000092216	ENSMUSG00000092216	Gm19345	144.926	-0.436784	0.253701	-1.72165	0.0851328	0.485272
ENSMUSG00000108601	ENSMUSG00000108601	Gm44645	2404.58	0.367154	0.21486	1.70881	0.0874865	0.485272
ENSMUSG00000032899	ENSMUSG00000032899	Styk1	359.614	-0.573004	0.334575	-1.71263	0.0867802	0.485272
ENSMUSG00000036390	ENSMUSG00000036390	Gadd45a	162.594	-0.295248	0.172051	-1.71605	0.086153	0.485272
ENSMUSG00000045466	ENSMUSG00000045466	Zfp956	2571.09	0.244589	0.142085	1.72142	0.0851738	0.485272
ENSMUSG00000046500	ENSMUSG00000046500	Tafa4	99.5446	-0.643189	0.374736	-1.71638	0.0860922	0.485272
ENSMUSG00000029101	ENSMUSG00000029101	Rgs12	3668.81	0.203808	0.118386	1.72155	0.0851519	0.485272
ENSMUSG00000029169	ENSMUSG00000029169	Dhx15	8267.13	0.395478	0.229491	1.72329	0.0848368	0.485272
ENSMUSG00000029472	ENSMUSG00000029472	Anapc5	23571.1	0.0909278	0.0531783	1.70987	0.0872904	0.485272
ENSMUSG00000029521	ENSMUSG00000029521	Chek2	117.846	-0.392666	0.229416	-1.71159	0.0869727	0.485272
ENSMUSG00000058013	ENSMUSG00000058013	Septin11	7369.06	-0.247074	0.143627	-1.72025	0.0853877	0.485272
ENSMUSG00000000085	ENSMUSG00000000085	Scmh1	4318.79	0.142163	0.0825401	1.72235	0.0850058	0.485272
ENSMUSG00000028291	ENSMUSG00000028291	Akirin2	2991.59	-0.138045	0.0800565	-1.72435	0.0846453	0.485272
ENSMUSG00000028575	ENSMUSG00000028575	Eqtn	67.5094	0.521074	0.303921	1.7145	0.0864367	0.485272
ENSMUSG00000028580	ENSMUSG00000028580	Pum1	7089.44	0.108781	0.0635158	1.71266	0.0867746	0.485272
ENSMUSG00000028680	ENSMUSG00000028680	Plk3	1856.06	0.141949	0.0830341	1.70952	0.0873545	0.485272
ENSMUSG00000028707	ENSMUSG00000028707	Dmbx1	70.0971	1.04704	0.610564	1.71488	0.0863675	0.485272
ENSMUSG00000028807	ENSMUSG00000028807	Zbtb8a	703.825	0.181965	0.105987	1.71685	0.0860064	0.485272
ENSMUSG00000028857	ENSMUSG00000028857	Tmem222	4468.53	0.332468	0.193029	1.72238	0.0850015	0.485272
ENSMUSG00000028902	ENSMUSG00000028902	Sf3a3	2872.51	0.269332	0.157568	1.7093	0.0873948	0.485272
ENSMUSG00000035696	ENSMUSG00000035696	Rnf38	7359.35	0.14316	0.0832338	1.71997	0.085438	0.485272
ENSMUSG00000063172	ENSMUSG00000063172	Ift25	253.186	-0.323619	0.188843	-1.7137	0.0865845	0.485272
ENSMUSG00000070972	ENSMUSG00000070972	Dnajc25	635.186	0.386045	0.225827	1.70947	0.0873638	0.485272
ENSMUSG00000074088	ENSMUSG00000074088	Snrnp40	2729.71	0.309374	0.179975	1.71898	0.0856183	0.485272
ENSMUSG00000078584	ENSMUSG00000078584	AU022252	1253.56	-0.256181	0.149395	-1.71479	0.0863836	0.485272
ENSMUSG00000102504	ENSMUSG00000102504	Gm21955	63.4969	-0.896125	0.522524	-1.71499	0.0863463	0.485272
ENSMUSG00000005625	ENSMUSG00000005625	Psmd4	6759.68	0.201264	0.117617	1.71118	0.0870478	0.485272
ENSMUSG00000027715	ENSMUSG00000027715	Ccna2	549.491	0.471649	0.27541	1.71253	0.0867984	0.485272
ENSMUSG00000027823	ENSMUSG00000027823	Gmps	5952.58	-0.137366	0.0803565	-1.70946	0.0873665	0.485272
ENSMUSG00000027951	ENSMUSG00000027951	Adar	6288.64	0.199781	0.116259	1.71841	0.0857224	0.485272
ENSMUSG00000039701	ENSMUSG00000039701	Usp53	1146.46	0.257451	0.150336	1.71251	0.086803	0.485272
ENSMUSG00000040747	ENSMUSG00000040747	Cd53	125.545	-0.348573	0.202391	-1.72227	0.0850204	0.485272
ENSMUSG00000059834	ENSMUSG00000059834	Sclt1	632.955	-0.301636	0.175799	-1.7158	0.0861978	0.485272
ENSMUSG00000091648	ENSMUSG00000091648	C2cd4d	105.685	-0.425972	0.248316	-1.71544	0.0862638	0.485272
ENSMUSG00000109293	ENSMUSG00000109293	Dcst2	119.038	0.5557	0.323142	1.71968	0.085491	0.485272
ENSMUSG00000026879	ENSMUSG00000026879	Gsn	880.52	0.306161	0.178112	1.71892	0.0856291	0.485272
ENSMUSG00000026924	ENSMUSG00000026924	Sec16a	5072.36	0.126302	0.0737733	1.71203	0.0868903	0.485272
ENSMUSG00000027014	ENSMUSG00000027014	Cwc22	1768.33	0.446752	0.25941	1.72219	0.0850355	0.485272
ENSMUSG00000027160	ENSMUSG00000027160	Ccdc34	1061.66	-0.286042	0.166403	-1.71897	0.08562	0.485272
ENSMUSG00000027502	ENSMUSG00000027502	Rtf2	4189.58	0.149486	0.0873287	1.71176	0.0869414	0.485272
ENSMUSG00000038685	ENSMUSG00000038685	Rtel1	2652.03	0.226103	0.131303	1.722	0.0850702	0.485272
ENSMUSG00000041966	ENSMUSG00000041966	Dcaf17	707.105	-0.451571	0.26202	-1.72342	0.0848131	0.485272
ENSMUSG00000047617	ENSMUSG00000047617	Paxx	3149.11	0.220453	0.128917	1.71005	0.0872574	0.485272
ENSMUSG00000081476	ENSMUSG00000081476	Itpa-ps1	375.12	-0.191948	0.112262	-1.70982	0.0872991	0.485272
ENSMUSG00000087679	ENSMUSG00000087679	Tmem250	1387.49	0.277851	0.162387	1.71104	0.0870745	0.485272
ENSMUSG00000038349	ENSMUSG00000038349	Plcl1	1080.35	-0.210745	0.122306	-1.72309	0.0848714	0.485272
ENSMUSG00000054770	ENSMUSG00000054770	Kctd18	2082.54	0.23219	0.135653	1.71165	0.0869618	0.485272
ENSMUSG00000104253	ENSMUSG00000104253	Gm37174	66.6643	-0.645541	0.377739	-1.70896	0.0874584	0.485272
ENSMUSG00000025283	ENSMUSG00000025283	Sat1	1447.38	0.179131	0.104923	1.70727	0.0877726	0.485306
ENSMUSG00000005370	ENSMUSG00000005370	Msh6	1717.51	0.149867	0.0877763	1.70737	0.087753	0.485306
ENSMUSG00000034422	ENSMUSG00000034422	Parp14	83.5524	0.448365	0.262592	1.70746	0.0877364	0.485306
ENSMUSG00000040732	ENSMUSG00000040732	Erg	272.276	0.37871	0.221768	1.70768	0.0876953	0.485306
ENSMUSG00000054051	ENSMUSG00000054051	Ercc6	1843.51	0.263566	0.154289	1.70826	0.0875886	0.485306
ENSMUSG00000034902	ENSMUSG00000034902	Pip5k1c	22565.5	0.158316	0.0927038	1.70776	0.0876808	0.485306
ENSMUSG00000006932	ENSMUSG00000006932	Ctnnb1	30209.3	-0.15329	0.089759	-1.7078	0.0876736	0.485306
ENSMUSG00000110206	ENSMUSG00000110206	Flt3l	80.0153	0.448029	0.262418	1.70731	0.0877641	0.485306
ENSMUSG00000020682	ENSMUSG00000020682	Mmp28	163.845	0.264291	0.154877	1.70645	0.0879235	0.485722
ENSMUSG00000032224	ENSMUSG00000032224	Fam81a	1083.5	-0.301518	0.176676	-1.70661	0.087894	0.485722
ENSMUSG00000063524	ENSMUSG00000063524	Eno1	22383.6	0.115602	0.0677475	1.70637	0.0879398	0.485722
ENSMUSG00000031812	ENSMUSG00000031812	Map1lc3b	11341.8	0.133805	0.0784304	1.70603	0.0880023	0.485898
ENSMUSG00000074384	ENSMUSG00000074384	AI429214	130.32	-0.548442	0.321529	-1.70573	0.088058	0.485962
ENSMUSG00000055296	ENSMUSG00000055296	Tmem245	4540.43	0.227699	0.133498	1.70564	0.0880752	0.485962
ENSMUSG00000046731	ENSMUSG00000046731	Kctd11	70.5838	-0.629935	0.369424	-1.70518	0.0881601	0.48619
ENSMUSG00000067028	ENSMUSG00000067028	Cntnap5b	402.867	-0.427607	0.250783	-1.70509	0.0881778	0.48619
ENSMUSG00000082229	ENSMUSG00000082229	Nap1l2	4425.56	-0.197681	0.11597	-1.70459	0.0882711	0.486385
ENSMUSG00000029005	ENSMUSG00000029005	Draxin	1692.6	-0.265232	0.155601	-1.70457	0.0882746	0.486385
ENSMUSG00000031278	ENSMUSG00000031278	Acsl4	2568.98	-0.429238	0.252431	-1.70042	0.0890527	0.486547
ENSMUSG00000042225	ENSMUSG00000042225	Ammecr1	564.222	0.309538	0.18241	1.69693	0.0897097	0.486547
ENSMUSG00000025078	ENSMUSG00000025078	Nhlrc2	2107.66	0.49663	0.291561	1.70335	0.0885024	0.486547
ENSMUSG00000047466	ENSMUSG00000047466	Ark2n	1343.2	0.244928	0.143954	1.70143	0.088862	0.486547
ENSMUSG00000002658	ENSMUSG00000002658	Gtf2f1	3657.6	0.254295	0.149379	1.70235	0.0886903	0.486547
ENSMUSG00000002835	ENSMUSG00000002835	Chaf1a	443.991	0.372341	0.218877	1.70114	0.088916	0.486547
ENSMUSG00000024308	ENSMUSG00000024308	Tapbp	1712.34	0.205454	0.121074	1.69692	0.089711	0.486547
ENSMUSG00000044857	ENSMUSG00000044857	Lemd2	5205.4	0.248258	0.146232	1.6977	0.089565	0.486547
ENSMUSG00000045409	ENSMUSG00000045409	Trim39	3279.15	0.153919	0.0905233	1.70033	0.0890696	0.486547
ENSMUSG00000062859	ENSMUSG00000062859	Tcp11	320.288	0.431308	0.254373	1.69557	0.0899669	0.486547
ENSMUSG00000023147	ENSMUSG00000023147	Get1	5157.64	-0.115972	0.0684086	-1.69528	0.0900228	0.486547
ENSMUSG00000022257	ENSMUSG00000022257	Laptm4b	1026.79	0.232163	0.136874	1.69618	0.0898512	0.486547
ENSMUSG00000022387	ENSMUSG00000022387	Brd1	5065.82	0.33247	0.196026	1.69606	0.0898753	0.486547
ENSMUSG00000022421	ENSMUSG00000022421	Nptxr	31904.8	0.158289	0.093196	1.69845	0.0894234	0.486547
ENSMUSG00000023051	ENSMUSG00000023051	Tarbp2	3224.95	0.232627	0.136624	1.70269	0.0886269	0.486547
ENSMUSG00000037579	ENSMUSG00000037579	Kcnh3	102.004	0.414036	0.244228	1.69528	0.0900217	0.486547
ENSMUSG00000072494	ENSMUSG00000072494	Ppp1r3e	1619.01	-0.181235	0.106635	-1.69959	0.0892081	0.486547
ENSMUSG00000021327	ENSMUSG00000021327	Zkscan3	2017.11	-0.296737	0.174796	-1.69762	0.0895798	0.486547
ENSMUSG00000021621	ENSMUSG00000021621	Zcchc9	973.184	0.319336	0.188285	1.69603	0.0898804	0.486547
ENSMUSG00000066440	ENSMUSG00000066440	Zfyve26	1403.1	0.292241	0.172225	1.69686	0.0897234	0.486547
ENSMUSG00000004040	ENSMUSG00000004040	Stat3	4011.87	0.232506	0.137125	1.69558	0.0899646	0.486547
ENSMUSG00000020354	ENSMUSG00000020354	Sgcd	96.4729	-0.366192	0.215935	-1.69584	0.0899156	0.486547
ENSMUSG00000020448	ENSMUSG00000020448	Rnf185	2422.65	0.245191	0.144481	1.69704	0.0896894	0.486547
ENSMUSG00000020530	ENSMUSG00000020530	Ggnbp2	5892.45	0.232278	0.1366	1.70042	0.089052	0.486547
ENSMUSG00000020766	ENSMUSG00000020766	Galk1	894.026	-0.324608	0.190509	-1.7039	0.0884004	0.486547
ENSMUSG00000044770	ENSMUSG00000044770	Scml4	2031.78	-0.311476	0.18304	-1.70168	0.0888145	0.486547
ENSMUSG00000098188	ENSMUSG00000098188	Sowahc	1259.6	-0.265078	0.156272	-1.69626	0.0898362	0.486547
ENSMUSG00000004100	ENSMUSG00000004100	Ppan	1874.02	0.339938	0.200373	1.69652	0.089787	0.486547
ENSMUSG00000003573	ENSMUSG00000003573	Homer3	676.176	0.456079	0.267968	1.70199	0.0887574	0.486547
ENSMUSG00000013158	ENSMUSG00000013158	4933405L10Rik	73.0094	0.990104	0.583221	1.69765	0.0895745	0.486547
ENSMUSG00000025316	ENSMUSG00000025316	Banp	1015.23	-0.335955	0.197416	-1.70176	0.0887998	0.486547
ENSMUSG00000031760	ENSMUSG00000031760	Mt3	4271.32	-0.235108	0.138447	-1.69819	0.0894724	0.486547
ENSMUSG00000038497	ENSMUSG00000038497	Tmco3	1663.46	-0.180632	0.106274	-1.69968	0.0891913	0.486547
ENSMUSG00000069895	ENSMUSG00000069895	Atxn1l	1971.52	0.300644	0.176523	1.70314	0.0885416	0.486547
ENSMUSG00000000131	ENSMUSG00000000131	Xpo6	8936.48	0.164764	0.0971652	1.69571	0.0899416	0.486547
ENSMUSG00000048330	ENSMUSG00000048330	Ric3	3728.87	0.321082	0.188756	1.70104	0.088936	0.486547
ENSMUSG00000003974	ENSMUSG00000003974	Grm3	1131.25	-0.387755	0.228071	-1.70015	0.0891034	0.486547
ENSMUSG00000045302	ENSMUSG00000045302	Preb	3246.5	0.121542	0.0713961	1.70237	0.0886866	0.486547
ENSMUSG00000048163	ENSMUSG00000048163	Selplg	89.9009	-0.675376	0.397432	-1.69935	0.0892536	0.486547
ENSMUSG00000050822	ENSMUSG00000050822	Slc29a4	6495.31	0.282699	0.16635	1.69942	0.0892399	0.486547
ENSMUSG00000028744	ENSMUSG00000028744	Slc66a1	705.373	0.244121	0.1433	1.70356	0.0884626	0.486547
ENSMUSG00000034636	ENSMUSG00000034636	Zyg11b	12434.7	-0.188773	0.111146	-1.69843	0.0894272	0.486547
ENSMUSG00000070923	ENSMUSG00000070923	Klhl9	5544.08	-0.206495	0.121535	-1.69905	0.0893088	0.486547
ENSMUSG00000078495	ENSMUSG00000078495	Zfp984	238.149	0.513809	0.302678	1.69754	0.0895941	0.486547
ENSMUSG00000038550	ENSMUSG00000038550	Ciart	298.213	0.742991	0.437798	1.69711	0.0896758	0.486547
ENSMUSG00000068921	ENSMUSG00000068921	Dap3	4566.34	0.187707	0.110331	1.70131	0.0888855	0.486547
ENSMUSG00000105677	ENSMUSG00000105677	Gm43328	84.5681	0.388201	0.228983	1.69532	0.0900138	0.486547
ENSMUSG00000027384	ENSMUSG00000027384	Ndufaf5	1348.11	-0.145788	0.0858814	-1.69755	0.0895923	0.486547
ENSMUSG00000036833	ENSMUSG00000036833	Pnpla7	520.801	0.2923	0.17166	1.70279	0.0886082	0.486547
ENSMUSG00000039725	ENSMUSG00000039725	Trp53rka	1819.18	-0.145451	0.0854196	-1.70278	0.0886092	0.486547
ENSMUSG00000055485	ENSMUSG00000055485	Mtcl2	6544.23	0.279521	0.164715	1.69699	0.0896982	0.486547
ENSMUSG00000085436	ENSMUSG00000085436	Zfp335os	237.161	0.406385	0.238547	1.70358	0.0884593	0.486547
ENSMUSG00000121225	ENSMUSG00000121225	Gm57457	492.073	-0.329393	0.193792	-1.69972	0.0891839	0.486547
ENSMUSG00000004451	ENSMUSG00000004451	Ralb	1663.66	-0.159125	0.0935336	-1.70126	0.0888941	0.486547
ENSMUSG00000062510	ENSMUSG00000062510	Nsl1	180.453	0.46911	0.275828	1.70074	0.0889923	0.486547
ENSMUSG00000085894	ENSMUSG00000085894	Gm15832	122.571	0.635785	0.374859	1.69606	0.0898736	0.486547
ENSMUSG00000090291	ENSMUSG00000090291	Lrrc10b	393.584	-0.212468	0.125356	-1.69492	0.0900904	0.486685
ENSMUSG00000033047	ENSMUSG00000033047	Eif3l	7894	0.170957	0.10088	1.69466	0.0901405	0.486685
ENSMUSG00000104277	ENSMUSG00000104277	Gm38299	187.097	0.614628	0.36268	1.69468	0.0901357	0.486685
ENSMUSG00000048970	ENSMUSG00000048970	C1galt1c1	432.388	-0.440223	0.259866	-1.69404	0.090258	0.487015
ENSMUSG00000083899	ENSMUSG00000083899	Gm12346	1683.8	-0.124384	0.0734255	-1.69401	0.0902631	0.487015
ENSMUSG00000001525	ENSMUSG00000001525	Tubb5	160770	0.142395	0.084079	1.69358	0.090345	0.487126
ENSMUSG00000020650	ENSMUSG00000020650	Bcap29	965.623	-0.182776	0.107916	-1.69369	0.0903237	0.487126
ENSMUSG00000020326	ENSMUSG00000020326	Ccng1	1634.68	-0.288732	0.170513	-1.69332	0.090395	0.487229
ENSMUSG00000033819	ENSMUSG00000033819	Ppp1r16a	5254.59	0.157384	0.0929574	1.69308	0.0904409	0.487311
ENSMUSG00000039828	ENSMUSG00000039828	Wdr70	2245.06	0.219061	0.129482	1.69183	0.0906786	0.48733
ENSMUSG00000018167	ENSMUSG00000018167	Stard3	1088.59	0.167444	0.0989472	1.69225	0.0905974	0.48733
ENSMUSG00000050730	ENSMUSG00000050730	Arhgap42	858.785	0.21784	0.128764	1.69179	0.0906869	0.48733
ENSMUSG00000100706	ENSMUSG00000100706	Gm19744	79.8728	-0.337342	0.199356	-1.69216	0.0906159	0.48733
ENSMUSG00000106927	ENSMUSG00000106927	Gm43598	65.8342	0.421829	0.249342	1.69177	0.0906904	0.48733
ENSMUSG00000098659	ENSMUSG00000098659	1110015O18Rik	715.882	-0.187298	0.11066	-1.69256	0.0905401	0.48733
ENSMUSG00000027184	ENSMUSG00000027184	Caprin1	15143.4	-0.223839	0.132297	-1.69195	0.0906558	0.48733
ENSMUSG00000104157	ENSMUSG00000104157	Gm38101	125.61	-0.618626	0.365465	-1.69271	0.0905106	0.48733
ENSMUSG00000021285	ENSMUSG00000021285	Ppp1r13b	6751.5	0.179761	0.106286	1.6913	0.09078	0.487419
ENSMUSG00000019890	ENSMUSG00000019890	Nts	939.964	-0.180557	0.106773	-1.69104	0.09083	0.487419
ENSMUSG00000018796	ENSMUSG00000018796	Acsl1	2706.36	0.332843	0.196791	1.69136	0.0907689	0.487419
ENSMUSG00000027420	ENSMUSG00000027420	Bfsp1	230.435	-0.499013	0.295067	-1.69119	0.090801	0.487419
ENSMUSG00000071552	ENSMUSG00000071552	Tigit	75.1649	1.3715	0.8117	1.68966	0.0910924	0.488002
ENSMUSG00000034730	ENSMUSG00000034730	Adgrb1	15915.2	0.140458	0.0831224	1.68978	0.0910708	0.488002
ENSMUSG00000021095	ENSMUSG00000021095	Gsc	143.76	-0.491351	0.290712	-1.69016	0.0909968	0.488002
ENSMUSG00000041064	ENSMUSG00000041064	Pif1	95.237	0.464177	0.274664	1.68998	0.0910311	0.488002
ENSMUSG00000027574	ENSMUSG00000027574	Nkain4	1005.41	-0.304437	0.180154	-1.68987	0.0910534	0.488002
ENSMUSG00000050288	ENSMUSG00000050288	Fzd2	697.688	-0.358711	0.212354	-1.68921	0.0911785	0.488298
ENSMUSG00000025656	ENSMUSG00000025656	Arhgef9	4479.39	-0.237854	0.140862	-1.68856	0.0913043	0.488302
ENSMUSG00000022639	ENSMUSG00000022639	Dubr	532.424	-0.696225	0.412216	-1.68898	0.0912229	0.488302
ENSMUSG00000032030	ENSMUSG00000032030	Cul5	3261.79	-0.2205	0.130618	-1.68812	0.0913876	0.488302
ENSMUSG00000105345	ENSMUSG00000105345	BC030343	218.634	-0.272348	0.161324	-1.68821	0.0913714	0.488302
ENSMUSG00000028960	ENSMUSG00000028960	Ube4b	7120.86	0.11228	0.0665131	1.68809	0.0913949	0.488302
ENSMUSG00000008730	ENSMUSG00000008730	Hipk1	5809.08	0.196092	0.116128	1.68859	0.0912982	0.488302
ENSMUSG00000039157	ENSMUSG00000039157	Eeig1	2016.94	0.248224	0.146978	1.68885	0.0912484	0.488302
ENSMUSG00000031227	ENSMUSG00000031227	Magee1	19472.8	0.143341	0.0849682	1.68699	0.0916045	0.488406
ENSMUSG00000044176	ENSMUSG00000044176	Spink10	234.823	-0.302062	0.179026	-1.68725	0.091555	0.488406
ENSMUSG00000096870	ENSMUSG00000096870	Gm21816	75.9607	0.501656	0.297512	1.68617	0.0917624	0.488406
ENSMUSG00000022151	ENSMUSG00000022151	Ttc33	1067.25	-0.168285	0.0998098	-1.68605	0.0917854	0.488406
ENSMUSG00000033220	ENSMUSG00000033220	Rac2	174.812	0.384278	0.22789	1.68624	0.0917495	0.488406
ENSMUSG00000046157	ENSMUSG00000046157	Tmem229b	9867.14	-0.17953	0.106478	-1.68607	0.0917829	0.488406
ENSMUSG00000040462	ENSMUSG00000040462	Os9	7735.38	0.185906	0.110271	1.6859	0.0918149	0.488406
ENSMUSG00000033629	ENSMUSG00000033629	Hacd3	8282.72	-0.173337	0.102717	-1.68752	0.0915031	0.488406
ENSMUSG00000097099	ENSMUSG00000097099	Gm9917	70.2636	-0.41021	0.243202	-1.6867	0.0916603	0.488406
ENSMUSG00000030082	ENSMUSG00000030082	Sec61a1	5710.82	0.172075	0.101968	1.68753	0.0915013	0.488406
ENSMUSG00000055900	ENSMUSG00000055900	Tmem69	317.094	-0.301165	0.178509	-1.68711	0.0915817	0.488406
ENSMUSG00000025782	ENSMUSG00000025782	Taf3	810.608	0.251616	0.14921	1.68633	0.0917326	0.488406
ENSMUSG00000037376	ENSMUSG00000037376	Trmt6	1479.94	0.341947	0.202799	1.68614	0.0917696	0.488406
ENSMUSG00000020864	ENSMUSG00000020864	Ankrd40	2280.85	-0.364094	0.21605	-1.68523	0.0919439	0.48878
ENSMUSG00000047205	ENSMUSG00000047205	Dusp18	2734.69	-0.396661	0.235377	-1.68522	0.0919469	0.48878
ENSMUSG00000024143	ENSMUSG00000024143	Rhoq	1681.34	-0.251265	0.149187	-1.68423	0.0921371	0.489135
ENSMUSG00000003341	ENSMUSG00000003341	Atp8b3	110.215	-0.410404	0.24366	-1.68433	0.0921174	0.489135
ENSMUSG00000032497	ENSMUSG00000032497	Lrrfip2	2979.32	0.20539	0.121947	1.68425	0.0921339	0.489135
ENSMUSG00000061079	ENSMUSG00000061079	Zfp143	694.536	0.521502	0.309623	1.68431	0.0921218	0.489135
ENSMUSG00000022428	ENSMUSG00000022428	Cby1	2210.19	-0.274528	0.163042	-1.68378	0.0922237	0.489286
ENSMUSG00000079038	ENSMUSG00000079038	Zfp781a	143.833	-0.380276	0.22587	-1.6836	0.0922581	0.489286
ENSMUSG00000054976	ENSMUSG00000054976	Nyap2	2156.44	-0.209857	0.124636	-1.68376	0.0922282	0.489286
ENSMUSG00000086158	ENSMUSG00000086158	Pierce2	201.209	-0.615961	0.365936	-1.68325	0.0923269	0.489324
ENSMUSG00000003435	ENSMUSG00000003435	Supt5	7145.92	0.147304	0.0875073	1.68334	0.09231	0.489324
ENSMUSG00000031333	ENSMUSG00000031333	Abcb7	847.084	-0.244681	0.145402	-1.68278	0.0924174	0.489475
ENSMUSG00000027465	ENSMUSG00000027465	Tbc1d20	3790.57	0.336214	0.199778	1.68293	0.0923881	0.489475
ENSMUSG00000095041	ENSMUSG00000095041		24475.2	0.211523	0.125745	1.68217	0.0925365	0.489485
ENSMUSG00000069237	ENSMUSG00000069237	Fam8a1	7852.24	-0.134034	0.0796584	-1.6826	0.0924516	0.489485
ENSMUSG00000035530	ENSMUSG00000035530	Eif1	16624.9	0.267678	0.159131	1.68213	0.0925435	0.489485
ENSMUSG00000028552	ENSMUSG00000028552	Eps15	6813.77	-0.105305	0.0626077	-1.68198	0.0925735	0.489485
ENSMUSG00000035168	ENSMUSG00000035168	Tanc1	690.699	0.196246	0.116646	1.68241	0.0924901	0.489485
ENSMUSG00000031170	ENSMUSG00000031170	Slc38a5	358.41	-0.695416	0.413574	-1.68148	0.0926695	0.489807
ENSMUSG00000095432	ENSMUSG00000095432	Zfp748	762.806	-0.264791	0.157518	-1.68102	0.0927581	0.489807
ENSMUSG00000028066	ENSMUSG00000028066	Pmf1	594.867	0.288803	0.171778	1.68126	0.0927132	0.489807
ENSMUSG00000103983	ENSMUSG00000103983	Gm20045	121.11	-0.652997	0.38842	-1.68116	0.0927314	0.489807
ENSMUSG00000050103	ENSMUSG00000050103	Agmo	70.8401	-0.543956	0.32365	-1.68069	0.092823	0.489987
ENSMUSG00000000346	ENSMUSG00000000346	Dazap2	4542.84	0.269598	0.160495	1.67979	0.0929981	0.490014
ENSMUSG00000020572	ENSMUSG00000020572	Nampt	2442.02	-0.240734	0.143277	-1.6802	0.0929187	0.490014
ENSMUSG00000032463	ENSMUSG00000032463	Faim	1326.67	-0.148307	0.0882931	-1.67971	0.0930137	0.490014
ENSMUSG00000053560	ENSMUSG00000053560	Ier2	369.518	0.260909	0.155321	1.67981	0.0929947	0.490014
ENSMUSG00000030093	ENSMUSG00000030093	Wnt7a	1315.55	-0.223751	0.133195	-1.67988	0.0929806	0.490014
ENSMUSG00000033767	ENSMUSG00000033767	Tmem131l	3080.95	0.18431	0.109716	1.67988	0.0929808	0.490014
ENSMUSG00000002308	ENSMUSG00000002308	Cd320	792.281	-0.336569	0.200539	-1.67832	0.0932847	0.490029
ENSMUSG00000004071	ENSMUSG00000004071	Cdip1	7700.56	0.14144	0.0842801	1.67821	0.0933065	0.490029
ENSMUSG00000068391	ENSMUSG00000068391	Chrac1	1263.93	0.500578	0.298152	1.67893	0.0931648	0.490029
ENSMUSG00000014349	ENSMUSG00000014349	Ube2z	7188.39	-0.152247	0.0906893	-1.67877	0.0931963	0.490029
ENSMUSG00000048617	ENSMUSG00000048617	Rtbdn	966.599	0.309287	0.18418	1.67926	0.0931015	0.490029
ENSMUSG00000020420	ENSMUSG00000020420	Zfp607a	106.669	-0.35173	0.209482	-1.67904	0.0931434	0.490029
ENSMUSG00000025475	ENSMUSG00000025475	Adgra1	2258.52	-0.244405	0.145567	-1.67899	0.0931537	0.490029
ENSMUSG00000040125	ENSMUSG00000040125	Gpr26	3316.99	-0.380129	0.226531	-1.67805	0.0933381	0.490029
ENSMUSG00000037172	ENSMUSG00000037172	Dennd11	1529.59	-0.322929	0.192381	-1.67859	0.0932311	0.490029
ENSMUSG00000028906	ENSMUSG00000028906	Epb41	5414.75	0.287365	0.171259	1.67795	0.0933566	0.490029
ENSMUSG00000026721	ENSMUSG00000026721	Rabgap1l	7675.06	-0.125101	0.0745381	-1.67835	0.0932784	0.490029
ENSMUSG00000036957	ENSMUSG00000036957	Lrfn3	3959.54	0.224912	0.134062	1.67767	0.093412	0.490158
ENSMUSG00000024767	ENSMUSG00000024767	Otub1	8406.7	0.163596	0.0975312	1.67737	0.09347	0.490226
ENSMUSG00000031893	ENSMUSG00000031893	Tsnaxip1	96.494	0.368619	0.219771	1.67728	0.0934868	0.490226
ENSMUSG00000027968	ENSMUSG00000027968	Larp7	1303.92	0.245937	0.146656	1.67697	0.0935489	0.490389
ENSMUSG00000020098	ENSMUSG00000020098	Pcbd1	1185.15	-0.214131	0.127718	-1.6766	0.0936217	0.490609
ENSMUSG00000087644	ENSMUSG00000087644	Gm14703	69.2116	0.397284	0.236982	1.67644	0.093653	0.49061
ENSMUSG00000035642	ENSMUSG00000035642	Aamdc	688.584	-0.217193	0.129573	-1.67623	0.0936938	0.490623
ENSMUSG00000097311	ENSMUSG00000097311	Gm26871	146.172	-0.334735	0.19971	-1.67611	0.0937172	0.490623
ENSMUSG00000049252	ENSMUSG00000049252	Lrp1b	1320.23	-0.361847	0.215985	-1.67533	0.0938691	0.491256
ENSMUSG00000028901	ENSMUSG00000028901	Gmeb1	2338.38	0.415297	0.247935	1.67502	0.0939297	0.49141
ENSMUSG00000049300	ENSMUSG00000049300	Prmt6	1032.42	0.331171	0.197751	1.67468	0.0939963	0.491597
ENSMUSG00000046010	ENSMUSG00000046010	Zfp830	585.884	-0.193258	0.115438	-1.67413	0.0941043	0.491729
ENSMUSG00000039879	ENSMUSG00000039879	Heca	3234	0.405496	0.24222	1.67408	0.0941146	0.491729
ENSMUSG00000097040	ENSMUSG00000097040	2610316D01Rik	416.045	-0.292295	0.174578	-1.67429	0.0940737	0.491729
ENSMUSG00000035357	ENSMUSG00000035357	Pdzrn3	1063.07	0.273144	0.163197	1.6737	0.0941886	0.491953
ENSMUSG00000035890	ENSMUSG00000035890	Rnf126	5133.87	0.319269	0.190783	1.67347	0.0942354	0.492035
ENSMUSG00000050410	ENSMUSG00000050410	Tcf19	139.96	-0.433798	0.259328	-1.67278	0.0943709	0.492066
ENSMUSG00000010830	ENSMUSG00000010830	Kdelr3	95.2948	0.450021	0.269128	1.67214	0.0944959	0.492066
ENSMUSG00000097039	ENSMUSG00000097039	Pvt1	235.171	-0.302811	0.181004	-1.67295	0.0943365	0.492066
ENSMUSG00000021120	ENSMUSG00000021120	Pigh	231.352	-0.429581	0.256957	-1.67181	0.0945628	0.492066
ENSMUSG00000025407	ENSMUSG00000025407	Gli1	484.949	0.455842	0.272661	1.67183	0.094558	0.492066
ENSMUSG00000040195	ENSMUSG00000040195	Nemp1	254.102	-0.500293	0.299206	-1.67207	0.0945112	0.492066
ENSMUSG00000001910	ENSMUSG00000001910	Nacc1	6243.01	0.311837	0.18651	1.67196	0.0945329	0.492066
ENSMUSG00000025486	ENSMUSG00000025486	Sirt3	1154.58	-0.190169	0.113694	-1.67264	0.0943989	0.492066
ENSMUSG00000100876	ENSMUSG00000100876	2810454H06Rik	78.8313	-0.42978	0.257091	-1.6717	0.0945826	0.492066
ENSMUSG00000001467	ENSMUSG00000001467	Cyp51	8589.67	-0.32462	0.194049	-1.67288	0.0943518	0.492066
ENSMUSG00000026455	ENSMUSG00000026455	Klhl12	2879.1	0.252593	0.151016	1.67263	0.0944008	0.492066
ENSMUSG00000032740	ENSMUSG00000032740	Ccdc88a	8014.18	-0.160267	0.0958874	-1.67141	0.0946407	0.492206
ENSMUSG00000037795	ENSMUSG00000037795	N4bp2	3316.48	-0.226276	0.135398	-1.67119	0.094684	0.49227
ENSMUSG00000021710	ENSMUSG00000021710	Nln	4108.94	-0.385046	0.230587	-1.66985	0.0949482	0.492521
ENSMUSG00000001588	ENSMUSG00000001588	Acap1	78.203	0.67167	0.402015	1.67076	0.0947691	0.492521
ENSMUSG00000031532	ENSMUSG00000031532	Saraf	14575.8	0.181501	0.108681	1.67003	0.0949133	0.492521
ENSMUSG00000031647	ENSMUSG00000031647	Mfap3l	760.101	-0.430003	0.25747	-1.67011	0.0948971	0.492521
ENSMUSG00000031896	ENSMUSG00000031896	Ctrl	145.64	0.485738	0.290888	1.66985	0.0949499	0.492521
ENSMUSG00000043090	ENSMUSG00000043090	Zfp866	1967.01	-0.336039	0.201229	-1.66993	0.0949328	0.492521
ENSMUSG00000030805	ENSMUSG00000030805	Stx4a	779.696	-0.337967	0.202372	-1.67003	0.0949141	0.492521
ENSMUSG00000020904	ENSMUSG00000020904	Cfap52	163.429	-0.530808	0.318081	-1.66878	0.0951603	0.492594
ENSMUSG00000031939	ENSMUSG00000031939	Taf1d	2006.57	0.363771	0.218031	1.66843	0.0952297	0.492594
ENSMUSG00000053399	ENSMUSG00000053399	Adamts18	633.814	-0.325456	0.194931	-1.6696	0.0949994	0.492594
ENSMUSG00000029198	ENSMUSG00000029198	Grpel1	2087.21	-0.199282	0.11937	-1.66944	0.0950304	0.492594
ENSMUSG00000034610	ENSMUSG00000034610	Tut4	4664.21	0.359202	0.215247	1.66879	0.0951581	0.492594
ENSMUSG00000078716	ENSMUSG00000078716	Tmem8b	4021.04	0.24963	0.149579	1.66888	0.0951405	0.492594
ENSMUSG00000105509	ENSMUSG00000105509	C130013H08Rik	98.8544	-0.335225	0.20093	-1.66836	0.0952435	0.492594
ENSMUSG00000039834	ENSMUSG00000039834	Zfp335	1753.68	0.201042	0.120501	1.66839	0.0952391	0.492594
ENSMUSG00000018189	ENSMUSG00000018189	Uchl5	1087.76	-0.173479	0.103942	-1.669	0.0951178	0.492594
ENSMUSG00000039536	ENSMUSG00000039536	Stau1	6368.88	0.116455	0.069819	1.66796	0.0953245	0.492852
ENSMUSG00000059970	ENSMUSG00000059970	Hspa2	532.786	-0.37922	0.227493	-1.66695	0.095524	0.493424
ENSMUSG00000028389	ENSMUSG00000028389	Zfp37	1565.64	-0.270412	0.16221	-1.66705	0.0955045	0.493424
ENSMUSG00000050390	ENSMUSG00000050390	Nhsl3	2108.12	0.19678	0.118049	1.66693	0.0955285	0.493424
ENSMUSG00000026740	ENSMUSG00000026740	Dnajc1	807.024	-0.219357	0.131638	-1.66637	0.095639	0.493834
ENSMUSG00000024856	ENSMUSG00000024856	Cdk2ap2	979.708	-0.242	0.145494	-1.66329	0.0962535	0.494108
ENSMUSG00000118364	ENSMUSG00000118364	Gm54420	84.6616	-0.882264	0.531302	-1.66057	0.0968001	0.494108
ENSMUSG00000006050	ENSMUSG00000006050	Sra1	2162.71	0.196549	0.118139	1.66371	0.0961714	0.494108
ENSMUSG00000014294	ENSMUSG00000014294	Ndufa2	2214.81	-0.112005	0.0674383	-1.66085	0.0967433	0.494108
ENSMUSG00000024472	ENSMUSG00000024472	Dcp2	2792.71	-0.224125	0.134909	-1.66131	0.0966505	0.494108
ENSMUSG00000024505	ENSMUSG00000024505	Dtwd2	297.667	0.372401	0.223704	1.6647	0.0959722	0.494108
ENSMUSG00000079614	ENSMUSG00000079614	Seh1l	2437.43	0.363223	0.218629	1.66137	0.09664	0.494108
ENSMUSG00000023882	ENSMUSG00000023882	Zfp54	69.9209	-0.608094	0.366342	-1.65991	0.096933	0.494108
ENSMUSG00000022679	ENSMUSG00000022679	Mpv17l	2215.78	-0.240718	0.144989	-1.66025	0.0968633	0.494108
ENSMUSG00000034206	ENSMUSG00000034206	Polq	391.342	0.593307	0.356479	1.66435	0.0960419	0.494108
ENSMUSG00000097587	ENSMUSG00000097587	4930578M01Rik	119.847	-0.589764	0.355085	-1.66091	0.0967322	0.494108
ENSMUSG00000038025	ENSMUSG00000038025	Phf2	5275.98	0.259928	0.156112	1.66501	0.0959099	0.494108
ENSMUSG00000044164	ENSMUSG00000044164	Rnf182	1198.05	-0.212609	0.128078	-1.65999	0.0969164	0.494108
ENSMUSG00000004789	ENSMUSG00000004789	Dlst	7863.9	0.189509	0.114225	1.65909	0.0970983	0.494108
ENSMUSG00000021192	ENSMUSG00000021192	Golga5	1867.18	0.311974	0.187527	1.66362	0.0961876	0.494108
ENSMUSG00000041781	ENSMUSG00000041781	Cpsf2	3006.6	-0.233747	0.140782	-1.66035	0.0968434	0.494108
ENSMUSG00000018697	ENSMUSG00000018697	Aatf	1360.28	0.217104	0.130626	1.66202	0.0965087	0.494108
ENSMUSG00000020614	ENSMUSG00000020614	Fam20a	326.691	0.293813	0.177197	1.65812	0.0972942	0.494108
ENSMUSG00000020923	ENSMUSG00000020923	Ubtf	9104.85	0.224144	0.1352	1.65787	0.0973441	0.494108
ENSMUSG00000025170	ENSMUSG00000025170	Rab40b	494.011	-0.518707	0.312398	-1.66041	0.0968329	0.494108
ENSMUSG00000078700	ENSMUSG00000078700	D030028A08Rik	324.519	-0.703472	0.423428	-1.66137	0.0966386	0.494108
ENSMUSG00000020184	ENSMUSG00000020184	Mdm2	3493.8	0.368094	0.220996	1.66562	0.09579	0.494108
ENSMUSG00000044921	ENSMUSG00000044921	Rassf9	179.397	-0.371823	0.223977	-1.6601	0.0968949	0.494108
ENSMUSG00000053684	ENSMUSG00000053684	Kics2	287.028	-0.304526	0.182994	-1.66413	0.0960868	0.494108
ENSMUSG00000112550	ENSMUSG00000112550	Gm6627	333.943	0.281798	0.169937	1.65825	0.0972664	0.494108
ENSMUSG00000010047	ENSMUSG00000010047	Hyal2	1575.61	-0.245126	0.147462	-1.6623	0.0964523	0.494108
ENSMUSG00000023186	ENSMUSG00000023186	Vwa5a	356.474	-0.522614	0.314785	-1.66023	0.0968691	0.494108
ENSMUSG00000032297	ENSMUSG00000032297	Celf6	5966.94	-0.340274	0.205227	-1.65803	0.0973106	0.494108
ENSMUSG00000053289	ENSMUSG00000053289	Ddx10	1281.79	-0.147389	0.0888258	-1.65931	0.0970539	0.494108
ENSMUSG00000031902	ENSMUSG00000031902	Nfatc3	899.819	0.259542	0.156446	1.65899	0.097117	0.494108
ENSMUSG00000074030	ENSMUSG00000074030	Exoc8	1605.02	-0.246653	0.148665	-1.65912	0.0970913	0.494108
ENSMUSG00000019082	ENSMUSG00000019082	Slc25a22	11299.3	0.117172	0.070405	1.66426	0.096061	0.494108
ENSMUSG00000030616	ENSMUSG00000030616	Sytl2	659.107	0.20136	0.121024	1.6638	0.0961522	0.494108
ENSMUSG00000056972	ENSMUSG00000056972	Magel2	11877.4	0.294898	0.177242	1.66382	0.0961489	0.494108
ENSMUSG00000046192	ENSMUSG00000046192	Iqub	191.056	-0.336329	0.201907	-1.66576	0.095762	0.494108
ENSMUSG00000029469	ENSMUSG00000029469	Ift81	2413.91	-0.362561	0.218257	-1.66117	0.09668	0.494108
ENSMUSG00000029518	ENSMUSG00000029518	Rab35	6648.17	0.291114	0.175252	1.66112	0.0966899	0.494108
ENSMUSG00000029730	ENSMUSG00000029730	Mcm7	2003.45	0.260853	0.157238	1.65897	0.0971227	0.494108
ENSMUSG00000079215	ENSMUSG00000079215	Zfp664	6342.49	0.193927	0.116674	1.66213	0.0964866	0.494108
ENSMUSG00000107021	ENSMUSG00000107021	Gm42853	241.585	-0.297121	0.178615	-1.66347	0.0962181	0.494108
ENSMUSG00000006392	ENSMUSG00000006392	Med8	2069.55	0.242458	0.145621	1.665	0.0959131	0.494108
ENSMUSG00000028423	ENSMUSG00000028423	Nfx1	6066.39	0.157724	0.0949485	1.66115	0.0966825	0.494108
ENSMUSG00000053317	ENSMUSG00000053317	Sec61b	2119.64	-0.164591	0.0992732	-1.65796	0.0973263	0.494108
ENSMUSG00000028176	ENSMUSG00000028176	Lrrc7	793.666	-0.378755	0.227445	-1.66526	0.0958603	0.494108
ENSMUSG00000052544	ENSMUSG00000052544	St6galnac3	741.165	-0.38412	0.231503	-1.65924	0.0970668	0.494108
ENSMUSG00000058174	ENSMUSG00000058174	Gm5148	151.586	-0.669526	0.403419	-1.65963	0.0969888	0.494108
ENSMUSG00000002458	ENSMUSG00000002458	Rgs19	1172.92	-0.50831	0.306421	-1.65886	0.0971434	0.494108
ENSMUSG00000015776	ENSMUSG00000015776	Med22	4054.58	0.327722	0.197291	1.66111	0.0966913	0.494108
ENSMUSG00000026705	ENSMUSG00000026705	Klhl20	1830.75	0.124924	0.0753103	1.6588	0.0971568	0.494108
ENSMUSG00000037138	ENSMUSG00000037138	Aff3	3754.1	0.207195	0.124445	1.66495	0.0959236	0.494108
ENSMUSG00000039372	ENSMUSG00000039372	Marchf4	3682.03	-0.20616	0.124093	-1.66133	0.0966471	0.494108
ENSMUSG00000040918	ENSMUSG00000040918	Slc19a2	778.923	0.343364	0.206998	1.65878	0.0971597	0.494108
ENSMUSG00000090486	ENSMUSG00000090486	BC035947	112.408	-0.610406	0.368021	-1.65862	0.0971934	0.494108
ENSMUSG00000035266	ENSMUSG00000035266	Helq	1305.89	0.340385	0.205342	1.65764	0.0973895	0.49418
ENSMUSG00000033735	ENSMUSG00000033735	Spr	779.947	-0.356266	0.214957	-1.65738	0.0974428	0.494292
ENSMUSG00000072294	ENSMUSG00000072294	Klf12	1033.72	-0.287967	0.173784	-1.65704	0.0975115	0.494483
ENSMUSG00000022978	ENSMUSG00000022978	Mis18a	526.083	0.282888	0.17075	1.65673	0.0975732	0.494552
ENSMUSG00000120013	ENSMUSG00000120013	Gm57273	70.5885	0.426273	0.257308	1.65666	0.0975875	0.494552
ENSMUSG00000037347	ENSMUSG00000037347	Chst7	281.187	-0.360526	0.217651	-1.65644	0.0976335	0.494587
ENSMUSG00000024188	ENSMUSG00000024188	Luc7l	11721.9	0.249037	0.150356	1.65632	0.0976569	0.494587
ENSMUSG00000020193	ENSMUSG00000020193	Zpbp	208.589	-0.312705	0.188835	-1.65596	0.0977293	0.494796
ENSMUSG00000020303	ENSMUSG00000020303	Stc2	228.223	0.393111	0.237512	1.65512	0.0978995	0.495499
ENSMUSG00000112300	ENSMUSG00000112300	Gm47976	66.7209	0.72652	0.439023	1.65486	0.0979535	0.495535
ENSMUSG00000041762	ENSMUSG00000041762	Gpr155	1375.4	0.299484	0.180981	1.65478	0.0979692	0.495535
ENSMUSG00000031157	ENSMUSG00000031157	Pqbp1	5082.12	0.136755	0.0826558	1.65451	0.0980247	0.495561
ENSMUSG00000024260	ENSMUSG00000024260	Sap130	3557.43	0.191085	0.115519	1.65414	0.0980984	0.495561
ENSMUSG00000021906	ENSMUSG00000021906	Oxnad1	741.973	-0.566113	0.34224	-1.65414	0.0980993	0.495561
ENSMUSG00000030257	ENSMUSG00000030257	Srgap3	24859.2	0.169015	0.102171	1.65423	0.0980808	0.495561
ENSMUSG00000024592	ENSMUSG00000024592	C330018D20Rik	409.038	-0.430277	0.260223	-1.65349	0.0982307	0.49586
ENSMUSG00000032485	ENSMUSG00000032485	Scap	7026.9	0.15257	0.0922958	1.65306	0.0983195	0.49586
ENSMUSG00000003316	ENSMUSG00000003316	Glg1	9656.5	0.108695	0.0657594	1.65292	0.0983462	0.49586
ENSMUSG00000052040	ENSMUSG00000052040	Klf13	2042.51	0.21286	0.128752	1.65326	0.0982781	0.49586
ENSMUSG00000085067	ENSMUSG00000085067	Gm15631	182.132	-0.794085	0.480406	-1.65294	0.0983421	0.49586
ENSMUSG00000092083	ENSMUSG00000092083	Kcnb2	947.14	-0.249145	0.1507	-1.65325	0.0982808	0.49586
ENSMUSG00000009596	ENSMUSG00000009596	Taf7l	86.1838	0.589041	0.35724	1.64886	0.0991756	0.495997
ENSMUSG00000024978	ENSMUSG00000024978	Gpam	6282.66	0.20634	0.125236	1.64761	0.0994328	0.495997
ENSMUSG00000043531	ENSMUSG00000043531	Sorcs1	2586.87	-0.220237	0.133285	-1.65237	0.0984589	0.495997
ENSMUSG00000024234	ENSMUSG00000024234	Mtpap	1240.15	0.238908	0.144985	1.64781	0.0993911	0.495997
ENSMUSG00000062210	ENSMUSG00000062210	Tnfaip8	678.303	-0.335728	0.203722	-1.64797	0.0993581	0.495997
ENSMUSG00000056492	ENSMUSG00000056492	Adgrf5	1331.77	0.264417	0.160227	1.65026	0.0988897	0.495997
ENSMUSG00000003166	ENSMUSG00000003166	Dgcr2	8028.46	0.172622	0.104699	1.64874	0.0992005	0.495997
ENSMUSG00000022658	ENSMUSG00000022658	Tagln3	5388.97	-0.348666	0.211231	-1.65064	0.0988123	0.495997
ENSMUSG00000023143	ENSMUSG00000023143	Nagpa	388.502	0.202925	0.122962	1.65031	0.0988805	0.495997
ENSMUSG00000022262	ENSMUSG00000022262	Dnah5	218.201	-0.394328	0.239087	-1.64931	0.0990851	0.495997
ENSMUSG00000021910	ENSMUSG00000021910	Nisch	41210.3	0.108462	0.0657593	1.64938	0.0990697	0.495997
ENSMUSG00000051615	ENSMUSG00000051615	Rap2a	5917.91	-0.225089	0.136223	-1.65235	0.0984633	0.495997
ENSMUSG00000037946	ENSMUSG00000037946	Fgd3	901.899	-0.382586	0.232172	-1.64786	0.0993824	0.495997
ENSMUSG00000043439	ENSMUSG00000043439	Epop	345.699	0.46988	0.28502	1.64858	0.0992327	0.495997
ENSMUSG00000020063	ENSMUSG00000020063	Sirt1	1312.46	0.303247	0.184017	1.64793	0.0993662	0.495997
ENSMUSG00000020130	ENSMUSG00000020130	Tbc1d15	1439.46	0.306369	0.185928	1.64779	0.0993967	0.495997
ENSMUSG00000039480	ENSMUSG00000039480	Nt5dc1	133.115	0.514406	0.311494	1.65141	0.0986539	0.495997
ENSMUSG00000032342	ENSMUSG00000032342	Mto1	584.979	-0.474042	0.287235	-1.65036	0.0988691	0.495997
ENSMUSG00000032394	ENSMUSG00000032394	Igdcc3	604.222	0.282589	0.171187	1.65077	0.0987861	0.495997
ENSMUSG00000008129	ENSMUSG00000008129	Brme1	223.006	-0.301646	0.183083	-1.64759	0.0994372	0.495997
ENSMUSG00000033763	ENSMUSG00000033763	Mtss2	19134	0.202741	0.122715	1.65213	0.0985074	0.495997
ENSMUSG00000030493	ENSMUSG00000030493	Faap24	248.689	-0.302507	0.183433	-1.64914	0.0991191	0.495997
ENSMUSG00000037519	ENSMUSG00000037519	Ppfia1	3411.59	0.279632	0.169239	1.65229	0.0984764	0.495997
ENSMUSG00000029279	ENSMUSG00000029279	Brdt	585.047	0.177875	0.107857	1.64917	0.0991121	0.495997
ENSMUSG00000029439	ENSMUSG00000029439	Sfswap	10261.8	0.162141	0.0982996	1.64945	0.0990546	0.495997
ENSMUSG00000051502	ENSMUSG00000051502	Ufsp1	1333.39	0.14372	0.0871592	1.64893	0.099161	0.495997
ENSMUSG00000096726	ENSMUSG00000096726	Gm5558	200.404	-0.249361	0.151336	-1.64773	0.0994071	0.495997
ENSMUSG00000029076	ENSMUSG00000029076	Sdf4	7241.21	0.231232	0.140171	1.64964	0.099016	0.495997
ENSMUSG00000033253	ENSMUSG00000033253	Szt2	4250.01	0.206324	0.125206	1.64788	0.099378	0.495997
ENSMUSG00000106019	ENSMUSG00000106019	Gm43672	242.431	-0.494181	0.299501	-1.65001	0.0989399	0.495997
ENSMUSG00000027304	ENSMUSG00000027304	Rtf1	6510.72	0.225982	0.137034	1.6491	0.0991272	0.495997
ENSMUSG00000078202	ENSMUSG00000078202	Nrarp	414.205	-0.268182	0.162505	-1.6503	0.0988825	0.495997
ENSMUSG00000026032	ENSMUSG00000026032	Ndufb3	1696.33	-0.137447	0.0834171	-1.64771	0.0994124	0.495997
ENSMUSG00000041684	ENSMUSG00000041684	Bivm	1687.97	-0.162768	0.0986592	-1.6498	0.098984	0.495997
ENSMUSG00000047935	ENSMUSG00000047935	Sox1ot	3509.54	-0.132577	0.080475	-1.64743	0.0994693	0.496001
ENSMUSG00000027007	ENSMUSG00000027007	Itprid2	1598.31	0.326493	0.198218	1.64714	0.0995287	0.496141
ENSMUSG00000007041	ENSMUSG00000007041	Clic1	840.541	-0.179629	0.109156	-1.64561	0.0998446	0.496155
ENSMUSG00000116802	ENSMUSG00000116802	Gm5165	179.259	-0.386285	0.234647	-1.64624	0.0997149	0.496155
ENSMUSG00000022538	ENSMUSG00000022538	Lsg1	1601.92	0.245383	0.149042	1.6464	0.099682	0.496155
ENSMUSG00000036218	ENSMUSG00000036218	Pdzrn4	1084.85	-0.296042	0.179754	-1.64693	0.0995732	0.496155
ENSMUSG00000015305	ENSMUSG00000015305	Sash1	5422.23	0.177449	0.107794	1.6462	0.0997233	0.496155
ENSMUSG00000048429	ENSMUSG00000048429	Timm29	8944.49	0.374414	0.227389	1.64658	0.0996442	0.496155
ENSMUSG00000060591	ENSMUSG00000060591	Ifitm2	228.823	-0.204956	0.124539	-1.64571	0.0998228	0.496155
ENSMUSG00000029992	ENSMUSG00000029992	Gfpt1	7497.43	-0.176378	0.107172	-1.64575	0.0998158	0.496155
ENSMUSG00000028821	ENSMUSG00000028821	Syf2	2304.14	0.336735	0.204597	1.64584	0.0997962	0.496155
ENSMUSG00000027309	ENSMUSG00000027309	Dnaaf9	9061.36	-0.309075	0.187766	-1.64606	0.0997509	0.496155
ENSMUSG00000019558	ENSMUSG00000019558	Slc6a8	2846.75	0.166631	0.101623	1.6397	0.101068	0.496169
ENSMUSG00000078317	ENSMUSG00000078317	F8a	1360.98	-0.191008	0.116179	-1.64408	0.100159	0.496169
ENSMUSG00000025086	ENSMUSG00000025086	Trub1	2472.99	0.152223	0.0928232	1.63993	0.10102	0.496169
ENSMUSG00000036098	ENSMUSG00000036098	Myrf	389.331	0.296068	0.180423	1.64096	0.100805	0.496169
ENSMUSG00000038555	ENSMUSG00000038555	Reep2	7740.43	0.133086	0.081096	1.64109	0.100779	0.496169
ENSMUSG00000001229	ENSMUSG00000001229	Dpp9	3411.1	0.140969	0.0857	1.64491	0.0999883	0.496169
ENSMUSG00000021835	ENSMUSG00000021835	Bmp4	191.336	-0.530144	0.32233	-1.64472	0.100027	0.496169
ENSMUSG00000033405	ENSMUSG00000033405	Nudt15	383.554	0.474796	0.289133	1.64214	0.100561	0.496169
ENSMUSG00000035078	ENSMUSG00000035078	Mtmr9	4711.63	-0.1247	0.076045	-1.63981	0.101044	0.496169
ENSMUSG00000025872	ENSMUSG00000025872	Thoc3	4400.45	0.386467	0.235443	1.64145	0.100705	0.496169
ENSMUSG00000041236	ENSMUSG00000041236	Vps41	5363.77	-0.300593	0.18296	-1.64295	0.100393	0.496169
ENSMUSG00000045509	ENSMUSG00000045509	Gpr150	155.981	-0.379851	0.231313	-1.64215	0.100559	0.496169
ENSMUSG00000021036	ENSMUSG00000021036	Sptlc2	4161.04	-0.367699	0.223752	-1.64333	0.100314	0.496169
ENSMUSG00000025575	ENSMUSG00000025575	Cant1	3980.47	0.124971	0.0761782	1.64051	0.1009	0.496169
ENSMUSG00000033416	ENSMUSG00000033416	Gucd1	1513.86	0.229494	0.139657	1.64327	0.100326	0.496169
ENSMUSG00000032411	ENSMUSG00000032411	Tfdp2	1226.85	0.376533	0.229225	1.64263	0.100458	0.496169
ENSMUSG00000039716	ENSMUSG00000039716	Dock3	6274.16	0.344231	0.209891	1.64005	0.100995	0.496169
ENSMUSG00000048503	ENSMUSG00000048503	Tlcd5	1172.81	0.206666	0.125737	1.64364	0.10025	0.496169
ENSMUSG00000035569	ENSMUSG00000035569	Ankrd11	10347.1	0.248224	0.151011	1.64375	0.100229	0.496169
ENSMUSG00000039620	ENSMUSG00000039620	Trmt9b	327.704	0.303784	0.184978	1.64227	0.100534	0.496169
ENSMUSG00000074252	ENSMUSG00000074252	Gm10654	1095.16	0.798885	0.487211	1.63971	0.101065	0.496169
ENSMUSG00000011427	ENSMUSG00000011427	Zfp790	761.189	-0.439175	0.267417	-1.64229	0.100531	0.496169
ENSMUSG00000032743	ENSMUSG00000032743	Katnip	1486.05	-0.187018	0.113857	-1.64258	0.10047	0.496169
ENSMUSG00000037613	ENSMUSG00000037613	Tnfrsf23	86.7943	0.503876	0.307176	1.64035	0.100933	0.496169
ENSMUSG00000058239	ENSMUSG00000058239	Usf2	2435.11	0.225473	0.137185	1.64357	0.100266	0.496169
ENSMUSG00000034245	ENSMUSG00000034245	Hdac11	3855.98	-0.171634	0.104322	-1.64523	0.0999221	0.496169
ENSMUSG00000029141	ENSMUSG00000029141	Slc4a1ap	1149.66	-0.388555	0.236876	-1.64033	0.100937	0.496169
ENSMUSG00000029675	ENSMUSG00000029675	Eln	3438.82	0.229042	0.139348	1.64367	0.100244	0.496169
ENSMUSG00000097767	ENSMUSG00000097767	Miat	37397.9	0.237594	0.144413	1.64524	0.0999206	0.496169
ENSMUSG00000028955	ENSMUSG00000028955	Vamp3	2145.59	0.235023	0.143268	1.64044	0.100914	0.496169
ENSMUSG00000027854	ENSMUSG00000027854	Sike1	4111.58	-0.173278	0.105411	-1.64383	0.10021	0.496169
ENSMUSG00000027971	ENSMUSG00000027971	Ndst4	582.895	-0.329282	0.200549	-1.6419	0.10061	0.496169
ENSMUSG00000032046	ENSMUSG00000032046	Abhd12	6012.49	0.147803	0.0899013	1.64406	0.100163	0.496169
ENSMUSG00000037902	ENSMUSG00000037902	Sirpa	9861.83	0.110822	0.067364	1.64513	0.0999433	0.496169
ENSMUSG00000040479	ENSMUSG00000040479	Dgkz	9403.31	0.16516	0.100683	1.64039	0.100925	0.496169
ENSMUSG00000018196	ENSMUSG00000018196	Glrx2	3175.17	-0.151813	0.0924951	-1.64131	0.100732	0.496169
ENSMUSG00000026309	ENSMUSG00000026309	Ilkap	3853.1	0.262231	0.159708	1.64194	0.100602	0.496169
ENSMUSG00000026389	ENSMUSG00000026389	Steap3	250.214	-0.435098	0.264716	-1.64364	0.10025	0.496169
ENSMUSG00000041559	ENSMUSG00000041559	Fmod	1142.05	0.571759	0.348458	1.64083	0.100834	0.496169
ENSMUSG00000103472	ENSMUSG00000103472	Pcdhga7	438.377	0.270801	0.165238	1.63885	0.101244	0.49633
ENSMUSG00000022389	ENSMUSG00000022389	Tef	4892.65	0.366445	0.223567	1.63908	0.101197	0.49633
ENSMUSG00000050052	ENSMUSG00000050052	Tdrp	348.913	-0.226644	0.1383	-1.63879	0.101257	0.49633
ENSMUSG00000085385	ENSMUSG00000085385	Snhg17	1533.67	0.350175	0.213649	1.63902	0.101209	0.49633
ENSMUSG00000079658	ENSMUSG00000079658	Eloc	5618	-0.108109	0.0659455	-1.63937	0.101136	0.49633
ENSMUSG00000029196	ENSMUSG00000029196	Tada2b	2721.63	0.448129	0.273526	1.63834	0.10135	0.496631
ENSMUSG00000072946	ENSMUSG00000072946	Ptgr2	492.795	-0.451036	0.275329	-1.63817	0.101386	0.496651
ENSMUSG00000031292	ENSMUSG00000031292	Cdkl5	1015.45	-0.486388	0.298246	-1.63083	0.102926	0.496733
ENSMUSG00000036022	ENSMUSG00000036022	Pabir2	358.889	-0.261737	0.160538	-1.63038	0.103022	0.496733
ENSMUSG00000062949	ENSMUSG00000062949	Atp11c	2004.56	0.118632	0.0729876	1.62537	0.104083	0.496733
ENSMUSG00000086877	ENSMUSG00000086877	A230072C01Rik	281.376	-0.515873	0.315537	-1.6349	0.102069	0.496733
ENSMUSG00000024871	ENSMUSG00000024871	Doc2g	330.939	0.38113	0.234421	1.62583	0.103985	0.496733
ENSMUSG00000024271	ENSMUSG00000024271	Elp2	7310.01	0.12304	0.0754515	1.63071	0.102951	0.496733
ENSMUSG00000024283	ENSMUSG00000024283	Wac	7896	0.342279	0.210618	1.62512	0.104137	0.496733
ENSMUSG00000015597	ENSMUSG00000015597	Zfp318	6028.82	0.154187	0.0948286	1.62595	0.10396	0.496733
ENSMUSG00000023938	ENSMUSG00000023938	Aars2	1922.39	0.19899	0.12207	1.63012	0.103075	0.496733
ENSMUSG00000024186	ENSMUSG00000024186	Rgs11	915.405	0.306358	0.18778	1.63147	0.10279	0.496733
ENSMUSG00000024251	ENSMUSG00000024251	Thada	682.529	-0.323702	0.198252	-1.63278	0.102516	0.496733
ENSMUSG00000024369	ENSMUSG00000024369	Nelfe	1261.91	-0.299283	0.182995	-1.63547	0.101951	0.496733
ENSMUSG00000118071	ENSMUSG00000118071	Gm50455	85.9809	-0.328952	0.202007	-1.62842	0.103436	0.496733
ENSMUSG00000058240	ENSMUSG00000058240	Cryzl1	1517.12	-0.485102	0.297536	-1.63039	0.103018	0.496733
ENSMUSG00000022305	ENSMUSG00000022305	Lrp12	4149.38	0.37181	0.227936	1.6312	0.102847	0.496733
ENSMUSG00000022416	ENSMUSG00000022416	Cacna1i	2267.85	-0.3135	0.192954	-1.62475	0.104217	0.496733
ENSMUSG00000022474	ENSMUSG00000022474	Pmm1	3397.75	-0.119807	0.0731884	-1.63696	0.101639	0.496733
ENSMUSG00000023010	ENSMUSG00000023010	Tmbim6	15176.3	0.101141	0.0618362	1.63562	0.101919	0.496733
ENSMUSG00000034893	ENSMUSG00000034893	Cog3	2599.76	0.320617	0.195897	1.63667	0.1017	0.496733
ENSMUSG00000046204	ENSMUSG00000046204	Pnma2	3063.63	-0.438293	0.268907	-1.6299	0.103122	0.496733
ENSMUSG00000091898	ENSMUSG00000091898	Tnnc1	201.266	0.457006	0.281165	1.6254	0.104077	0.496733
ENSMUSG00000097431	ENSMUSG00000097431	Gm26782	876.222	-0.405433	0.24898	-1.62837	0.103446	0.496733
ENSMUSG00000021645	ENSMUSG00000021645	Smn1	1425.71	0.280785	0.172443	1.62828	0.103466	0.496733
ENSMUSG00000021709	ENSMUSG00000021709	Erbin	4959.63	0.382958	0.235707	1.62472	0.104222	0.496733
ENSMUSG00000054021	ENSMUSG00000054021	Sirt5	462.575	-0.496664	0.304468	-1.63125	0.102838	0.496733
ENSMUSG00000069255	ENSMUSG00000069255	Dusp22	1766.21	-0.104813	0.0640242	-1.63709	0.101612	0.496733
ENSMUSG00000090641	ENSMUSG00000090641	Zfp712	282.941	-0.486319	0.298121	-1.63128	0.102831	0.496733
ENSMUSG00000118537	ENSMUSG00000118537	Shld3	174.355	0.565192	0.345712	1.63486	0.102078	0.496733
ENSMUSG00000021245	ENSMUSG00000021245	Mlh3	662.024	-0.486216	0.296906	-1.63761	0.101503	0.496733
ENSMUSG00000032705	ENSMUSG00000032705	Exd2	1951.1	-0.429886	0.264082	-1.62785	0.103557	0.496733
ENSMUSG00000113831	ENSMUSG00000113831	Gm49602	1076.38	0.335948	0.205351	1.63597	0.101846	0.496733
ENSMUSG00000004394	ENSMUSG00000004394	Tmed4	3137.51	0.205302	0.125372	1.63754	0.101517	0.496733
ENSMUSG00000006575	ENSMUSG00000006575	Rundc3a	12978.1	0.118894	0.0727086	1.63522	0.102003	0.496733
ENSMUSG00000020362	ENSMUSG00000020362	Cnot6	6890.26	0.368779	0.226138	1.63077	0.102939	0.496733
ENSMUSG00000020483	ENSMUSG00000020483	Dynll2	38483	-0.0777505	0.0476374	-1.63213	0.102652	0.496733
ENSMUSG00000050538	ENSMUSG00000050538	B230217C12Rik	887.414	-0.283765	0.174009	-1.63075	0.102942	0.496733
ENSMUSG00000078619	ENSMUSG00000078619	Smarcd2	792.42	0.196856	0.121038	1.6264	0.103865	0.496733
ENSMUSG00000087184	ENSMUSG00000087184	Gm11650	174.817	-0.35487	0.217609	-1.63077	0.102939	0.496733
ENSMUSG00000006498	ENSMUSG00000006498	Ptbp1	2514.59	0.229222	0.140874	1.62714	0.103708	0.496733
ENSMUSG00000020023	ENSMUSG00000020023	Tmcc3	1942.31	0.271059	0.166407	1.62889	0.103336	0.496733
ENSMUSG00000058298	ENSMUSG00000058298	Mcm9	728.744	0.314089	0.193232	1.62545	0.104066	0.496733
ENSMUSG00000032077	ENSMUSG00000032077	Bud13	980.012	0.215339	0.13253	1.62483	0.104199	0.496733
ENSMUSG00000032346	ENSMUSG00000032346	Ooep	296.329	-0.465823	0.285622	-1.63091	0.10291	0.496733
ENSMUSG00000032534	ENSMUSG00000032534	Cep63	1671.37	0.23075	0.141456	1.63125	0.102837	0.496733
ENSMUSG00000039048	ENSMUSG00000039048	Foxred1	2863.49	0.244538	0.150306	1.62694	0.10375	0.496733
ENSMUSG00000062794	ENSMUSG00000062794	Zfp599	302.889	-0.356581	0.218577	-1.63138	0.102811	0.496733
ENSMUSG00000070284	ENSMUSG00000070284	Gmppb	363.788	-0.396493	0.242185	-1.63715	0.101599	0.496733
ENSMUSG00000014782	ENSMUSG00000014782	Plekhg4	835.259	0.239683	0.147189	1.6284	0.103439	0.496733
ENSMUSG00000049946	ENSMUSG00000049946	BC030500	494.11	-0.480513	0.294352	-1.63244	0.102586	0.496733
ENSMUSG00000030374	ENSMUSG00000030374	Strn4	16865.7	0.198867	0.121998	1.63008	0.103084	0.496733
ENSMUSG00000030647	ENSMUSG00000030647	Ndufc2	5042.9	-0.124559	0.076541	-1.62735	0.103663	0.496733
ENSMUSG00000030678	ENSMUSG00000030678	Maz	22398.6	0.189093	0.116233	1.62684	0.103771	0.496733
ENSMUSG00000030691	ENSMUSG00000030691	Fchsd2	7452.13	0.280549	0.172593	1.6255	0.104057	0.496733
ENSMUSG00000030711	ENSMUSG00000030711	Sult1a1	532.256	0.409505	0.251013	1.63141	0.102804	0.496733
ENSMUSG00000030861	ENSMUSG00000030861	Acadsb	3123.45	-0.28338	0.174202	-1.62674	0.103793	0.496733
ENSMUSG00000030990	ENSMUSG00000030990	Pgap2	754.612	-0.293509	0.17993	-1.63124	0.10284	0.496733
ENSMUSG00000053985	ENSMUSG00000053985	Zfp14	546.166	-0.376508	0.230688	-1.63211	0.102657	0.496733
ENSMUSG00000055116	ENSMUSG00000055116	Bmal1	1598.17	0.236724	0.145442	1.62762	0.103606	0.496733
ENSMUSG00000055489	ENSMUSG00000055489	Ano5	360.135	0.257025	0.158154	1.62515	0.10413	0.496733
ENSMUSG00000074358	ENSMUSG00000074358	Ccdc61	651.612	-0.496153	0.303004	-1.63745	0.101537	0.496733
ENSMUSG00000108616	ENSMUSG00000108616	Gm35040	464.997	-0.461019	0.282411	-1.63244	0.102587	0.496733
ENSMUSG00000029821	ENSMUSG00000029821	Gsdme	2040.75	-0.127809	0.0782341	-1.63368	0.102327	0.496733
ENSMUSG00000030058	ENSMUSG00000030058	Copg1	11679.3	0.142774	0.0878236	1.62569	0.104016	0.496733
ENSMUSG00000030301	ENSMUSG00000030301	Ccdc91	1727.79	-0.323281	0.198309	-1.63018	0.103062	0.496733
ENSMUSG00000028995	ENSMUSG00000028995	Hycc1	3666.23	-0.154296	0.0946736	-1.62977	0.10315	0.496733
ENSMUSG00000029352	ENSMUSG00000029352	Crybb3	74.4499	0.397019	0.243854	1.6281	0.103504	0.496733
ENSMUSG00000029397	ENSMUSG00000029397	Rchy1	2370.8	0.301109	0.184668	1.63055	0.102986	0.496733
ENSMUSG00000037108	ENSMUSG00000037108	Zcwpw1	247.43	0.185997	0.114327	1.62689	0.10376	0.496733
ENSMUSG00000028766	ENSMUSG00000028766	Alpl	654.304	-0.289523	0.177766	-1.62868	0.103381	0.496733
ENSMUSG00000028776	ENSMUSG00000028776	Tinagl1	113.373	0.660955	0.404059	1.63579	0.101884	0.496733
ENSMUSG00000044813	ENSMUSG00000044813	Shb	1621.7	0.287586	0.175961	1.63438	0.10218	0.496733
ENSMUSG00000047875	ENSMUSG00000047875	Gpr157	211.026	0.249043	0.152321	1.63498	0.102052	0.496733
ENSMUSG00000059713	ENSMUSG00000059713	Rcan3	8710.95	-0.167262	0.102851	-1.62626	0.103894	0.496733
ENSMUSG00000015697	ENSMUSG00000015697	Setdb1	4820.93	0.155614	0.0953197	1.63255	0.102563	0.496733
ENSMUSG00000027881	ENSMUSG00000027881	Prpf38b	3897.94	0.138346	0.0844979	1.63727	0.101575	0.496733
ENSMUSG00000026831	ENSMUSG00000026831	Pierce1	274.032	-0.451009	0.275565	-1.63667	0.1017	0.496733
ENSMUSG00000027544	ENSMUSG00000027544	Nfatc2	772.015	0.226079	0.138296	1.63476	0.1021	0.496733
ENSMUSG00000041975	ENSMUSG00000041975	Mettl8	287.938	-0.603934	0.370185	-1.63144	0.102798	0.496733
ENSMUSG00000068115	ENSMUSG00000068115	Ninl	630.727	0.321154	0.196766	1.63216	0.102646	0.496733
ENSMUSG00000069495	ENSMUSG00000069495	Epc2	4645.25	0.376894	0.231117	1.63075	0.102943	0.496733
ENSMUSG00000078870	ENSMUSG00000078870	Gm14410	155.327	-0.511158	0.312359	-1.63645	0.101746	0.496733
ENSMUSG00000082163	ENSMUSG00000082163	Gm14276	122.504	0.364658	0.224128	1.62701	0.103736	0.496733
ENSMUSG00000103009	ENSMUSG00000103009	Gm56350	551.424	-0.272376	0.167527	-1.62587	0.103978	0.496733
ENSMUSG00000025917	ENSMUSG00000025917	Cops5	5564.62	-0.0958572	0.0588795	-1.62802	0.10352	0.496733
ENSMUSG00000025971	ENSMUSG00000025971	Maip1	958.661	0.360691	0.221045	1.63176	0.102731	0.496733
ENSMUSG00000026187	ENSMUSG00000026187	Xrcc5	588.14	-0.281459	0.172244	-1.63407	0.102245	0.496733
ENSMUSG00000026395	ENSMUSG00000026395	Ptprc	81.8413	-0.473103	0.290385	-1.62923	0.103264	0.496733
ENSMUSG00000048814	ENSMUSG00000048814	Lonrf2	15205.4	-0.225351	0.138315	-1.62926	0.103259	0.496733
ENSMUSG00000048865	ENSMUSG00000048865	Arhgap30	107.148	-0.339788	0.208779	-1.6275	0.10363	0.496733
ENSMUSG00000097403	ENSMUSG00000097403	9230116N13Rik	93.7282	0.400839	0.245701	1.63141	0.102804	0.496733
ENSMUSG00000113440	ENSMUSG00000113440	Gm46404	112.015	-0.544484	0.335241	-1.62415	0.104343	0.497157
ENSMUSG00000031133	ENSMUSG00000031133	Arhgef6	522.701	0.386025	0.237743	1.62371	0.104438	0.497337
ENSMUSG00000073639	ENSMUSG00000073639	Rab18	5771.79	-0.139299	0.0858056	-1.62342	0.104499	0.497337
ENSMUSG00000050908	ENSMUSG00000050908	Tvp23a	1463.58	-0.381324	0.234961	-1.62293	0.104605	0.497337
ENSMUSG00000052609	ENSMUSG00000052609	Plekhg3	250.269	-0.268134	0.165244	-1.62266	0.104663	0.497337
ENSMUSG00000060397	ENSMUSG00000060397	Zfp128	479.533	-0.475649	0.292982	-1.62348	0.104488	0.497337
ENSMUSG00000030335	ENSMUSG00000030335	Mrpl51	1954.77	-0.184201	0.113509	-1.62279	0.104635	0.497337
ENSMUSG00000029427	ENSMUSG00000029427	Zcchc8	2654.3	0.183573	0.113114	1.6229	0.104612	0.497337
ENSMUSG00000104728	ENSMUSG00000104728	Gm42462	206.167	1.38653	0.854221	1.62315	0.104558	0.497337
ENSMUSG00000084093	ENSMUSG00000084093	Gm16418	206.383	-0.235099	0.144827	-1.62331	0.104524	0.497337
ENSMUSG00000022009	ENSMUSG00000022009	Nufip1	1192.52	0.268775	0.165723	1.62184	0.104838	0.497573
ENSMUSG00000041986	ENSMUSG00000041986	Elmod1	4673.87	-0.212072	0.130754	-1.62191	0.104822	0.497573
ENSMUSG00000031853	ENSMUSG00000031853	Map3k21	365.611	0.336108	0.207213	1.62204	0.104794	0.497573
ENSMUSG00000067780	ENSMUSG00000067780	Pi15	163.456	-0.475116	0.292894	-1.62214	0.104772	0.497573
ENSMUSG00000048416	ENSMUSG00000048416	Mlf1	364.176	-0.202688	0.124986	-1.62168	0.104871	0.497581
ENSMUSG00000107470	ENSMUSG00000107470	Gm3375	342.724	-0.211771	0.130608	-1.62142	0.104928	0.4977
ENSMUSG00000022805	ENSMUSG00000022805	Cfap91	155.487	-0.497583	0.306995	-1.62082	0.105056	0.497854
ENSMUSG00000120883	ENSMUSG00000120883	Gm56552	132.626	-0.501345	0.309368	-1.62055	0.105115	0.497854
ENSMUSG00000060038	ENSMUSG00000060038	Dhps	1796.6	-0.144654	0.0893196	-1.61951	0.105337	0.497854
ENSMUSG00000001630	ENSMUSG00000001630	Stk38l	1131	0.292943	0.180782	1.62042	0.105142	0.497854
ENSMUSG00000076498	ENSMUSG00000076498	Trbc2	124.339	-0.593568	0.366406	-1.61997	0.105238	0.497854
ENSMUSG00000037366	ENSMUSG00000037366	Pafah2	629.566	-0.40791	0.25187	-1.61953	0.105334	0.497854
ENSMUSG00000044365	ENSMUSG00000044365	Cxxc4	4980.57	-0.162024	0.100013	-1.62004	0.105225	0.497854
ENSMUSG00000036641	ENSMUSG00000036641	Ccdc148	700.306	-0.387558	0.239092	-1.62096	0.105027	0.497854
ENSMUSG00000026121	ENSMUSG00000026121	Sema4c	3898.52	0.153629	0.0948374	1.61992	0.10525	0.497854
ENSMUSG00000026510	ENSMUSG00000026510	Trp53bp2	1981.92	0.123146	0.0760234	1.61985	0.105265	0.497854
ENSMUSG00000043019	ENSMUSG00000043019	Edem3	4174.74	-0.166756	0.102963	-1.61957	0.105325	0.497854
ENSMUSG00000103966	ENSMUSG00000103966	Gm37120	144.832	0.496526	0.306511	1.61993	0.105248	0.497854
ENSMUSG00000084786	ENSMUSG00000084786	Ubl5	3888.13	-0.105562	0.0651899	-1.61929	0.105384	0.497888
ENSMUSG00000054814	ENSMUSG00000054814	Usp46	3472.02	-0.153716	0.0949339	-1.61919	0.105407	0.497888
ENSMUSG00000020610	ENSMUSG00000020610	Amz2	9611.78	-0.140861	0.0870032	-1.61903	0.105441	0.497899
ENSMUSG00000019772	ENSMUSG00000019772	Vip	82.9692	-0.444044	0.274392	-1.61828	0.105601	0.498509
ENSMUSG00000042312	ENSMUSG00000042312	S100a13	213.424	-0.266205	0.164515	-1.61812	0.105637	0.498527
ENSMUSG00000049577	ENSMUSG00000049577	Zfpm1	976.523	0.26765	0.165426	1.61794	0.105675	0.498559
ENSMUSG00000091183	ENSMUSG00000091183	Gm5141	173.77	-0.531274	0.328395	-1.61779	0.105707	0.498564
ENSMUSG00000030795	ENSMUSG00000030795	Fus	23565.7	0.127837	0.0790369	1.61743	0.105785	0.49878
ENSMUSG00000087038	ENSMUSG00000087038	2900079G21Rik	279.48	0.291467	0.180277	1.61678	0.105927	0.499301
ENSMUSG00000018001	ENSMUSG00000018001	Cyth3	3029.51	0.161254	0.099751	1.61657	0.105972	0.499366
ENSMUSG00000031337	ENSMUSG00000031337	Mtm1	347.252	-0.203551	0.126064	-1.61466	0.106384	0.499555
ENSMUSG00000071679	ENSMUSG00000071679	Rtl4	133.699	-0.327051	0.20285	-1.61228	0.106901	0.499555
ENSMUSG00000039097	ENSMUSG00000039097	Rln1	81.3681	-0.392836	0.243744	-1.61167	0.107033	0.499555
ENSMUSG00000053536	ENSMUSG00000053536	Cstf2t	4957.31	0.145773	0.0904148	1.61227	0.106904	0.499555
ENSMUSG00000025421	ENSMUSG00000025421	Hdhd2	2608.38	-0.195856	0.121399	-1.61332	0.106675	0.499555
ENSMUSG00000002280	ENSMUSG00000002280	Ciao3	1189.41	0.188494	0.117033	1.61061	0.107265	0.499555
ENSMUSG00000024160	ENSMUSG00000024160	Spsb3	608.879	0.350838	0.217848	1.61047	0.107294	0.499555
ENSMUSG00000097523	ENSMUSG00000097523	1700022N22Rik	77.8976	0.583288	0.362197	1.61041	0.107307	0.499555
ENSMUSG00000037525	ENSMUSG00000037525	Bcdin3d	604.443	-0.259935	0.161353	-1.61097	0.107186	0.499555
ENSMUSG00000021704	ENSMUSG00000021704	Mtx3	2962.85	0.136943	0.0850323	1.61048	0.107293	0.499555
ENSMUSG00000057396	ENSMUSG00000057396	Zfp759	251.761	-0.550201	0.340878	-1.61407	0.106513	0.499555
ENSMUSG00000016940	ENSMUSG00000016940	Kctd2	4601.6	0.271058	0.168223	1.61131	0.107113	0.499555
ENSMUSG00000020409	ENSMUSG00000020409	Slu7	2679.83	0.228335	0.141757	1.61074	0.107236	0.499555
ENSMUSG00000032018	ENSMUSG00000032018	Sc5d	3956.75	-0.273026	0.169193	-1.61369	0.106594	0.499555
ENSMUSG00000032121	ENSMUSG00000032121	Tmem218	447.568	-0.35478	0.219915	-1.61326	0.106689	0.499555
ENSMUSG00000032423	ENSMUSG00000032423	Syncrip	6895.75	-0.122501	0.0760943	-1.60985	0.10743	0.499555
ENSMUSG00000032470	ENSMUSG00000032470	Mras	6231.24	-0.197997	0.122743	-1.6131	0.106723	0.499555
ENSMUSG00000059412	ENSMUSG00000059412	Fxyd2	284.389	-0.439074	0.272456	-1.61154	0.107062	0.499555
ENSMUSG00000120169	ENSMUSG00000120169	9130004C02Rik	222.926	-0.194079	0.120509	-1.61049	0.107291	0.499555
ENSMUSG00000036990	ENSMUSG00000036990	Otud4	4335.41	0.248287	0.153992	1.61234	0.106889	0.499555
ENSMUSG00000038398	ENSMUSG00000038398	Upf3a	2685.67	0.26448	0.163896	1.6137	0.106592	0.499555
ENSMUSG00000039470	ENSMUSG00000039470	Zdhhc2	5930.97	-0.16011	0.0994446	-1.61004	0.107389	0.499555
ENSMUSG00000030610	ENSMUSG00000030610	Det1	319.438	-0.421752	0.261479	-1.61295	0.106756	0.499555
ENSMUSG00000040907	ENSMUSG00000040907	Atp1a3	79178	0.17779	0.110053	1.6155	0.106202	0.499555
ENSMUSG00000043866	ENSMUSG00000043866	Taf10	2120.49	-0.151558	0.094064	-1.61122	0.107131	0.499555
ENSMUSG00000045467	ENSMUSG00000045467	Ttll13	109.989	0.339109	0.210302	1.61249	0.106856	0.499555
ENSMUSG00000045733	ENSMUSG00000045733	Sprn	3342.44	-0.398187	0.246676	-1.61421	0.106482	0.499555
ENSMUSG00000048078	ENSMUSG00000048078	Tenm4	5506.36	-0.258139	0.160001	-1.61335	0.106667	0.499555
ENSMUSG00000053470	ENSMUSG00000053470	Kdm3a	2692.61	0.39445	0.244842	1.61104	0.107171	0.499555
ENSMUSG00000029165	ENSMUSG00000029165	Agbl5	3361.65	0.130373	0.0808668	1.6122	0.106919	0.499555
ENSMUSG00000028522	ENSMUSG00000028522	Mier1	2564.44	0.312916	0.194291	1.61056	0.107277	0.499555
ENSMUSG00000028778	ENSMUSG00000028778	Hcrtr1	908.017	0.159479	0.0987704	1.61465	0.106387	0.499555
ENSMUSG00000037348	ENSMUSG00000037348	Paqr7	2210.03	-0.324782	0.201067	-1.61529	0.106247	0.499555
ENSMUSG00000040690	ENSMUSG00000040690	Col16a1	1803.86	0.187257	0.116315	1.60991	0.107418	0.499555
ENSMUSG00000027996	ENSMUSG00000027996	Sfrp2	627.601	-0.209403	0.129771	-1.61364	0.106606	0.499555
ENSMUSG00000028078	ENSMUSG00000028078	Dclk2	16907.5	0.170734	0.105927	1.61181	0.107003	0.499555
ENSMUSG00000042165	ENSMUSG00000042165	Adrm1b	421.726	0.324913	0.20112	1.61551	0.1062	0.499555
ENSMUSG00000105272	ENSMUSG00000105272	Gm43071	143.475	0.392347	0.243695	1.60999	0.107399	0.499555
ENSMUSG00000026887	ENSMUSG00000026887	Mrrf	606.146	-0.376334	0.233284	-1.6132	0.106701	0.499555
ENSMUSG00000027018	ENSMUSG00000027018	Hat1	834.874	-0.209161	0.129429	-1.61603	0.106088	0.499555
ENSMUSG00000027207	ENSMUSG00000027207	Galk2	1215.08	-0.230787	0.143338	-1.61009	0.107379	0.499555
ENSMUSG00000027316	ENSMUSG00000027316	Gfra4	1277.43	-0.306334	0.190034	-1.61199	0.106963	0.499555
ENSMUSG00000039128	ENSMUSG00000039128	Cdc123	2705.71	-0.207009	0.128578	-1.60998	0.107402	0.499555
ENSMUSG00000039849	ENSMUSG00000039849	Pcif1	4938.01	0.212847	0.132175	1.61034	0.107324	0.499555
ENSMUSG00000015222	ENSMUSG00000015222	Map2	60601.5	-0.139269	0.0861822	-1.61599	0.106097	0.499555
ENSMUSG00000015112	ENSMUSG00000015112	Slc25a13	161.842	-0.266329	0.165487	-1.60936	0.107537	0.499904
ENSMUSG00000026181	ENSMUSG00000026181	Ppm1f	2258.4	-0.326741	0.203111	-1.60868	0.107685	0.499939
ENSMUSG00000020374	ENSMUSG00000020374	Rasgef1c	2806.49	0.295641	0.183787	1.60861	0.107702	0.499939
ENSMUSG00000029863	ENSMUSG00000029863	Casp2	1639.46	0.257248	0.15988	1.60901	0.107614	0.499939
ENSMUSG00000085566	ENSMUSG00000085566	A730017L22Rik	309.704	-0.531582	0.330429	-1.60876	0.107668	0.499939
ENSMUSG00000025921	ENSMUSG00000025921	Rdh10	1145.13	0.301787	0.187565	1.60898	0.107622	0.499939
ENSMUSG00000000402	ENSMUSG00000000402	Egfl6	151.054	-0.518087	0.322146	-1.60824	0.107784	0.500025
ENSMUSG00000063600	ENSMUSG00000063600	Egfem1	250.436	-0.221753	0.137874	-1.60837	0.107754	0.500025
ENSMUSG00000073758	ENSMUSG00000073758	Sh3d21	173.296	0.303652	0.188848	1.60792	0.107852	0.500197
ENSMUSG00000063704	ENSMUSG00000063704	Mapk15	2190.31	0.229947	0.143068	1.60726	0.107998	0.500286
ENSMUSG00000031513	ENSMUSG00000031513	Leprotl1	2737.81	-0.190569	0.118537	-1.60767	0.107908	0.500286
ENSMUSG00000029452	ENSMUSG00000029452	Tmem116	101.275	-0.370963	0.230794	-1.60733	0.107981	0.500286
ENSMUSG00000061461	ENSMUSG00000061461	Smim20	623.874	-0.236391	0.147071	-1.60733	0.107982	0.500286
ENSMUSG00000042396	ENSMUSG00000042396	Rbm7	2053.82	0.345546	0.215055	1.60678	0.108103	0.500361
ENSMUSG00000034518	ENSMUSG00000034518	Hmgxb4	1919.46	-0.233177	0.145103	-1.60697	0.10806	0.500361
ENSMUSG00000027569	ENSMUSG00000027569	Mrgbp	2193.59	0.234903	0.146197	1.60675	0.108108	0.500361
ENSMUSG00000041747	ENSMUSG00000041747	Utp15	2468.47	0.266737	0.166063	1.60624	0.108221	0.500736
ENSMUSG00000031367	ENSMUSG00000031367	Ap1s2	5838.08	-0.14592	0.0909285	-1.60478	0.108543	0.500885
ENSMUSG00000035805	ENSMUSG00000035805	Mlc1	5641.16	-0.14542	0.0905826	-1.60538	0.10841	0.500885
ENSMUSG00000017491	ENSMUSG00000017491	Rarb	78.6818	-0.420399	0.261863	-1.60542	0.108402	0.500885
ENSMUSG00000021012	ENSMUSG00000021012	Zc3h14	5445.51	0.294083	0.183334	1.60408	0.108696	0.500885
ENSMUSG00000120669	ENSMUSG00000120669	Gm56531	156.156	1.34502	0.83821	1.60463	0.108574	0.500885
ENSMUSG00000011877	ENSMUSG00000011877	Git1	12721.5	0.213389	0.132991	1.60454	0.108595	0.500885
ENSMUSG00000048696	ENSMUSG00000048696	Mex3d	4795.51	-0.0909338	0.0566424	-1.6054	0.108406	0.500885
ENSMUSG00000010054	ENSMUSG00000010054	Tusc2	2836.76	-0.0918726	0.0572673	-1.60428	0.108653	0.500885
ENSMUSG00000030062	ENSMUSG00000030062	Rpn1	10669.7	0.137925	0.0859791	1.60417	0.108677	0.500885
ENSMUSG00000040964	ENSMUSG00000040964	Arhgef10l	5134.8	0.15482	0.0965057	1.60425	0.108658	0.500885
ENSMUSG00000027944	ENSMUSG00000027944	Hax1	1026	-0.363439	0.226418	-1.60516	0.108458	0.500885
ENSMUSG00000036792	ENSMUSG00000036792	Mbd5	2450.8	0.235675	0.146889	1.60444	0.108617	0.500885
ENSMUSG00000026312	ENSMUSG00000026312	Cdh7	1021.38	-0.317606	0.197947	-1.6045	0.108603	0.500885
ENSMUSG00000026491	ENSMUSG00000026491	Ahctf1	3304.17	0.35543	0.221539	1.60436	0.108634	0.500885
ENSMUSG00000024012	ENSMUSG00000024012	Mtch1	29874.9	-0.104353	0.0650733	-1.60363	0.108796	0.500909
ENSMUSG00000075609	ENSMUSG00000075609	Gm7935	205.272	0.305774	0.190661	1.60376	0.108768	0.500909
ENSMUSG00000110080	ENSMUSG00000110080	Gm6145	624.432	-0.437769	0.272944	-1.60388	0.108741	0.500909
ENSMUSG00000037286	ENSMUSG00000037286	Stag1	4189.01	0.175834	0.109721	1.60256	0.109031	0.501425
ENSMUSG00000110249	ENSMUSG00000110249	9330121K16Rik	110.768	0.382744	0.238818	1.60266	0.10901	0.501425
ENSMUSG00000038279	ENSMUSG00000038279	Nop2	2218.36	0.160359	0.100041	1.60293	0.10895	0.501425
ENSMUSG00000028134	ENSMUSG00000028134	Ptbp2	14661.1	0.246248	0.15366	1.60255	0.109034	0.501425
ENSMUSG00000019831	ENSMUSG00000019831	Wasf1	7869.91	0.186615	0.116494	1.60193	0.10917	0.501708
ENSMUSG00000025491	ENSMUSG00000025491	Ifitm1	162.059	-0.3972	0.247965	-1.60184	0.109191	0.501708
ENSMUSG00000027131	ENSMUSG00000027131	Emc4	2796.39	-0.126036	0.0786769	-1.60195	0.109167	0.501708
ENSMUSG00000054469	ENSMUSG00000054469	Lclat1	1787.52	-0.282061	0.176127	-1.60146	0.109275	0.50181
ENSMUSG00000097452	ENSMUSG00000097452	Gm2824	231.127	-0.494806	0.309023	-1.6012	0.109334	0.50181
ENSMUSG00000022044	ENSMUSG00000022044	Stmn4	15002.6	-0.405907	0.253553	-1.60087	0.109405	0.50181
ENSMUSG00000021728	ENSMUSG00000021728	Emb	753.622	0.278324	0.173872	1.60074	0.109435	0.50181
ENSMUSG00000020376	ENSMUSG00000020376	Rnf130	13622.7	-0.163755	0.102279	-1.60106	0.109364	0.50181
ENSMUSG00000027620	ENSMUSG00000027620	Rbm39	16409.1	0.32475	0.202861	1.60085	0.10941	0.50181
ENSMUSG00000040061	ENSMUSG00000040061	Plcb2	74.0201	-0.668534	0.417476	-1.60137	0.109295	0.50181
ENSMUSG00000073293	ENSMUSG00000073293	Nudt10	1883.22	-0.151241	0.0945098	-1.60026	0.10954	0.501861
ENSMUSG00000003184	ENSMUSG00000003184	Irf3	862.751	-0.275431	0.17212	-1.60023	0.109547	0.501861
ENSMUSG00000028879	ENSMUSG00000028879	Stx12	11046.7	-0.108794	0.0679913	-1.60012	0.109572	0.501861
ENSMUSG00000084013	ENSMUSG00000084013	Gm14270	65.161	-0.500731	0.312883	-1.60038	0.109515	0.501861
ENSMUSG00000025237	ENSMUSG00000025237	Parp6	11195.3	0.130615	0.0816437	1.59982	0.109639	0.502003
ENSMUSG00000030682	ENSMUSG00000030682	Cdipt	5517.84	0.149843	0.09367	1.59969	0.109667	0.502003
ENSMUSG00000106988	ENSMUSG00000106988	Tsg101-ps	204.627	0.248597	0.155461	1.5991	0.109798	0.502156
ENSMUSG00000043398	ENSMUSG00000043398	Gpr135	1240.99	-0.146947	0.0919174	-1.59869	0.10989	0.502156
ENSMUSG00000002031	ENSMUSG00000002031	Ift46	3241.85	0.146195	0.0914252	1.59907	0.109806	0.502156
ENSMUSG00000097604	ENSMUSG00000097604	Gm17322	107.26	-0.358146	0.22402	-1.59872	0.109883	0.502156
ENSMUSG00000068328	ENSMUSG00000068328	Aup1	2006.98	0.131706	0.0823722	1.59891	0.109841	0.502156
ENSMUSG00000028677	ENSMUSG00000028677	Rnf220	10753.9	0.182871	0.114385	1.59873	0.109881	0.502156
ENSMUSG00000022545	ENSMUSG00000022545	Ercc4	1737.63	0.267237	0.167198	1.59832	0.109971	0.502237
ENSMUSG00000023286	ENSMUSG00000023286	Ube2j2	4972.06	0.301769	0.188801	1.59835	0.109965	0.502237
ENSMUSG00000021248	ENSMUSG00000021248	Tmed10	9019.68	0.159333	0.0997183	1.59783	0.11008	0.502589
ENSMUSG00000020422	ENSMUSG00000020422	Tns3	2655.93	0.157842	0.0988375	1.59698	0.11027	0.503024
ENSMUSG00000032512	ENSMUSG00000032512	Wdr48	3203.64	-0.198928	0.124553	-1.59714	0.110234	0.503024
ENSMUSG00000074500	ENSMUSG00000074500	Zfp558	996.967	-0.231277	0.144854	-1.59662	0.110349	0.503024
ENSMUSG00000120241	ENSMUSG00000120241	Gm57315	169.453	-0.611612	0.383056	-1.59666	0.110341	0.503024
ENSMUSG00000036893	ENSMUSG00000036893	Ehmt1	5162.38	0.116619	0.0730262	1.59695	0.110277	0.503024
ENSMUSG00000073478	ENSMUSG00000073478	D730003I15Rik	106.886	-0.540078	0.338278	-1.59655	0.110366	0.503024
ENSMUSG00000070420	ENSMUSG00000070420	Zscan25	1084.05	0.491224	0.307773	1.59606	0.110475	0.503234
ENSMUSG00000028518	ENSMUSG00000028518	Prkaa2	2965.12	-0.130526	0.0817779	-1.5961	0.110466	0.503234
ENSMUSG00000109956	ENSMUSG00000109956	Gm45428	70.7624	-0.471471	0.295441	-1.59582	0.110528	0.503331
ENSMUSG00000046139	ENSMUSG00000046139	Patl1	2143.11	0.2084	0.130615	1.59552	0.110595	0.503416
ENSMUSG00000007411	ENSMUSG00000007411	Mark3	9171.26	0.2726	0.170963	1.5945	0.110824	0.503416
ENSMUSG00000049409	ENSMUSG00000049409	Prokr1	84.6576	-0.49461	0.310081	-1.5951	0.11069	0.503416
ENSMUSG00000049606	ENSMUSG00000049606	Zfp644	3015.56	-0.204096	0.128002	-1.59448	0.110829	0.503416
ENSMUSG00000060152	ENSMUSG00000060152	Pop5	1137.69	0.282096	0.176903	1.59463	0.110794	0.503416
ENSMUSG00000071014	ENSMUSG00000071014	Ndufb6	1892.04	-0.140111	0.0878347	-1.59517	0.110674	0.503416
ENSMUSG00000086606	ENSMUSG00000086606	Gm13205	96.4254	-0.422672	0.265088	-1.59446	0.110833	0.503416
ENSMUSG00000016921	ENSMUSG00000016921	Srsf6	13525.9	0.183857	0.115253	1.59525	0.110656	0.503416
ENSMUSG00000026554	ENSMUSG00000026554	Dcaf8	5372.32	-0.262256	0.164443	-1.59482	0.110752	0.503416
ENSMUSG00000025192	ENSMUSG00000025192	Entpd7	628.052	0.278307	0.174617	1.59382	0.110976	0.503491
ENSMUSG00000043991	ENSMUSG00000043991	Pura	1398.47	-0.160507	0.100699	-1.59393	0.110951	0.503491
ENSMUSG00000022223	ENSMUSG00000022223	Sdr39u1	731.235	-0.291243	0.18272	-1.59393	0.110951	0.503491
ENSMUSG00000003604	ENSMUSG00000003604	Aven	618.506	0.243244	0.152577	1.59423	0.110884	0.503491
ENSMUSG00000024268	ENSMUSG00000024268	Celf4	28690.9	-0.349104	0.219178	-1.59279	0.111208	0.503759
ENSMUSG00000039601	ENSMUSG00000039601	Rcan2	6641.2	-0.158791	0.0996776	-1.59304	0.11115	0.503759
ENSMUSG00000036561	ENSMUSG00000036561	Ppp6r2	7340.07	0.161937	0.101678	1.59265	0.111239	0.503759
ENSMUSG00000001627	ENSMUSG00000001627	Ifrd1	1658.71	-0.281161	0.176592	-1.59215	0.111351	0.503759
ENSMUSG00000042472	ENSMUSG00000042472	Zfp410	2539.29	0.339286	0.21312	1.592	0.111385	0.503759
ENSMUSG00000018547	ENSMUSG00000018547	Pip4k2b	13941.6	-0.107972	0.0677843	-1.59288	0.111188	0.503759
ENSMUSG00000056158	ENSMUSG00000056158	Car10	7100.62	-0.171931	0.107967	-1.59244	0.111286	0.503759
ENSMUSG00000014444	ENSMUSG00000014444	Piezo1	496.486	0.221677	0.139157	1.593	0.111161	0.503759
ENSMUSG00000004500	ENSMUSG00000004500	Zfp324	1292.2	-0.317964	0.199583	-1.59314	0.111128	0.503759
ENSMUSG00000073234	ENSMUSG00000073234	Fam237b	213.951	-0.526994	0.331006	-1.5921	0.111362	0.503759
ENSMUSG00000026458	ENSMUSG00000026458	Ppfia4	9318.67	0.162938	0.10234	1.59213	0.111355	0.503759
ENSMUSG00000021576	ENSMUSG00000021576	Pdcd6	2964.4	0.250201	0.157207	1.59154	0.111488	0.503794
ENSMUSG00000039795	ENSMUSG00000039795	Zfand1	932.883	-0.26744	0.168027	-1.59164	0.111465	0.503794
ENSMUSG00000026270	ENSMUSG00000026270	Capn10	3046.6	-0.115676	0.0726804	-1.59157	0.111481	0.503794
ENSMUSG00000086118	NA	NA	130.793	0.338062	0.212458	1.59119	0.111566	0.503846
ENSMUSG00000071398	ENSMUSG00000071398	2410004P03Rik	786.059	-0.286254	0.179913	-1.59106	0.111595	0.503846
ENSMUSG00000010803	ENSMUSG00000010803	Gabra1	2038.84	-0.337984	0.212399	-1.59127	0.111549	0.503846
ENSMUSG00000025038	ENSMUSG00000025038	Efhc2	120.221	-0.400587	0.251956	-1.58991	0.111856	0.504459
ENSMUSG00000024533	ENSMUSG00000024533	Spire1	6394.79	0.284728	0.179165	1.58919	0.112017	0.504459
ENSMUSG00000017493	ENSMUSG00000017493	Igfbp4	2896.69	0.199003	0.125219	1.58924	0.112007	0.504459
ENSMUSG00000121096	ENSMUSG00000121096	Gm57390	1297.7	0.214128	0.134715	1.58949	0.11195	0.504459
ENSMUSG00000074171	ENSMUSG00000074171	Gm6658	144.285	-0.415193	0.261206	-1.58952	0.111942	0.504459
ENSMUSG00000028411	ENSMUSG00000028411	Aptx	1280.1	-0.448724	0.282328	-1.58937	0.111977	0.504459
ENSMUSG00000039611	ENSMUSG00000039611	Pgap4	6787.27	-0.13961	0.0878347	-1.58947	0.111955	0.504459
ENSMUSG00000026860	ENSMUSG00000026860	Sh3glb2	9455.62	0.12287	0.0773129	1.58925	0.112004	0.504459
ENSMUSG00000005674	ENSMUSG00000005674	Tomm40l	412.785	-0.325446	0.204699	-1.58988	0.111863	0.504459
ENSMUSG00000028641	ENSMUSG00000028641	P3h1	866.636	0.19034	0.119794	1.5889	0.112084	0.504615
ENSMUSG00000040524	ENSMUSG00000040524	Zfp609	4392.65	0.278886	0.175538	1.58875	0.112117	0.504624
ENSMUSG00000072893	ENSMUSG00000072893	4933439C10Rik	1432.42	0.236686	0.149006	1.58843	0.112188	0.504722
ENSMUSG00000002602	ENSMUSG00000002602	Axl	1812.8	-0.127345	0.0801737	-1.58837	0.112203	0.504722
ENSMUSG00000022580	ENSMUSG00000022580	Rhpn1	1523.06	0.26904	0.169419	1.58802	0.112282	0.504794
ENSMUSG00000043243	ENSMUSG00000043243	Niban3	304.752	0.274239	0.172693	1.58802	0.112283	0.504794
ENSMUSG00000086095	ENSMUSG00000086095	Gm15328	226.998	-0.532532	0.335462	-1.58746	0.112409	0.504866
ENSMUSG00000114277	ENSMUSG00000114277	Gm48583	80.7074	-0.420992	0.2652	-1.58745	0.11241	0.504866
ENSMUSG00000020549	ENSMUSG00000020549	Elac2	1975.69	0.162065	0.102142	1.58666	0.112589	0.504866
ENSMUSG00000025375	ENSMUSG00000025375	Aatk	14444.2	0.151146	0.0952078	1.58754	0.11239	0.504866
ENSMUSG00000032078	ENSMUSG00000032078	Zpr1	2276.59	0.133291	0.0840063	1.58667	0.112586	0.504866
ENSMUSG00000032612	ENSMUSG00000032612	Usp4	8164.61	0.11852	0.0746709	1.58724	0.112459	0.504866
ENSMUSG00000007655	ENSMUSG00000007655	Cav1	501.08	0.263304	0.165961	1.58654	0.112617	0.504866
ENSMUSG00000028402	ENSMUSG00000028402	Mpdz	2442.18	0.245852	0.154945	1.58671	0.112579	0.504866
ENSMUSG00000026679	ENSMUSG00000026679	Enkur	412.544	-0.398512	0.251178	-1.58657	0.112609	0.504866
ENSMUSG00000097680	ENSMUSG00000097680	Gm26642	134.449	0.507289	0.3197	1.58676	0.112566	0.504866
ENSMUSG00000032314	ENSMUSG00000032314	Etfa	1527.73	-0.292029	0.184129	-1.58601	0.112738	0.505122
ENSMUSG00000028617	ENSMUSG00000028617	Lrrc42	1781.56	-0.234274	0.147706	-1.58608	0.112721	0.505122
ENSMUSG00000024754	ENSMUSG00000024754	Cemip2	2510.2	0.284882	0.179663	1.58564	0.11282	0.505135
ENSMUSG00000035762	ENSMUSG00000035762	Tmem161b	1715.18	0.408682	0.257823	1.58513	0.112937	0.505135
ENSMUSG00000021265	ENSMUSG00000021265	Slc25a29	600.722	0.187755	0.118426	1.58543	0.112869	0.505135
ENSMUSG00000083657	ENSMUSG00000083657	Gm12245	96.5989	-0.302449	0.190818	-1.58501	0.112964	0.505135
ENSMUSG00000047388	ENSMUSG00000047388	Atmin	6360.08	0.335121	0.211416	1.58512	0.112938	0.505135
ENSMUSG00000048310	ENSMUSG00000048310	Pskh1	1180.42	0.237297	0.149647	1.58572	0.112803	0.505135
ENSMUSG00000044465	ENSMUSG00000044465	Fhip1b	3156.67	0.147862	0.0932675	1.58536	0.112885	0.505135
ENSMUSG00000031813	ENSMUSG00000031813	Mvb12a	1723.87	0.178088	0.112379	1.58471	0.113032	0.505297
ENSMUSG00000057561	ENSMUSG00000057561	Eif1a	3181.16	-0.145656	0.0920093	-1.58305	0.113409	0.505588
ENSMUSG00000024253	ENSMUSG00000024253	Dync2li1	1044.2	-0.372719	0.235348	-1.5837	0.113263	0.505588
ENSMUSG00000115518	ENSMUSG00000115518	Gm10791	158.181	0.430084	0.271648	1.58324	0.113367	0.505588
ENSMUSG00000022568	ENSMUSG00000022568	Scrib	8126.23	0.17275	0.109133	1.58294	0.113436	0.505588
ENSMUSG00000063296	ENSMUSG00000063296	Tmem117	970.307	-0.264767	0.167284	-1.58274	0.11348	0.505588
ENSMUSG00000110669	ENSMUSG00000110669	Gm10060	74.4143	-0.499541	0.315569	-1.58298	0.113425	0.505588
ENSMUSG00000099354	ENSMUSG00000099354	1700124L16Rik	128.099	0.443655	0.280152	1.58362	0.113279	0.505588
ENSMUSG00000027886	ENSMUSG00000027886	Cfap276	75.7126	-0.65059	0.411044	-1.58278	0.113473	0.505588
ENSMUSG00000078784	ENSMUSG00000078784	Rbis	1197.31	-0.221141	0.139601	-1.5841	0.113172	0.505588
ENSMUSG00000027111	ENSMUSG00000027111	Itga6	2640.36	-0.137643	0.0869193	-1.58358	0.11329	0.505588
ENSMUSG00000121095	ENSMUSG00000121095	Gm30455	2056.46	0.300774	0.189991	1.58309	0.1134	0.505588
ENSMUSG00000036815	ENSMUSG00000036815	Dpp10	5586.44	-0.173358	0.109519	-1.58291	0.113442	0.505588
ENSMUSG00000013622	ENSMUSG00000013622	Atraid	3436.38	0.187874	0.118718	1.58252	0.113531	0.505673
ENSMUSG00000045098	ENSMUSG00000045098	Kmt5b	6840.28	0.292133	0.184805	1.58076	0.113933	0.505713
ENSMUSG00000043313	ENSMUSG00000043313	Pcdhb19	546.128	-0.144223	0.0912383	-1.58073	0.11394	0.505713
ENSMUSG00000052397	ENSMUSG00000052397	Ezr	2757.33	0.223422	0.141254	1.58171	0.113717	0.505713
ENSMUSG00000025616	ENSMUSG00000025616	Usp16	2840.17	0.359089	0.227275	1.57998	0.114112	0.505713
ENSMUSG00000097577	ENSMUSG00000097577	6230400D17Rik	198.163	0.377388	0.238767	1.58057	0.113976	0.505713
ENSMUSG00000114902	ENSMUSG00000114902	Gm4118	66.467	0.397414	0.2515	1.58017	0.114067	0.505713
ENSMUSG00000021635	ENSMUSG00000021635	Rad17	1278.53	0.297453	0.18822	1.58034	0.114028	0.505713
ENSMUSG00000084883	ENSMUSG00000084883	Ccdc85c	5244.7	0.226285	0.143116	1.58112	0.11385	0.505713
ENSMUSG00000032180	ENSMUSG00000032180	Tmed1	873.618	-0.236294	0.149556	-1.57997	0.114114	0.505713
ENSMUSG00000038257	ENSMUSG00000038257	Glra3	445.881	-0.40608	0.256995	-1.58011	0.114081	0.505713
ENSMUSG00000003378	ENSMUSG00000003378	Grik5	22964	0.154581	0.0977304	1.5817	0.113717	0.505713
ENSMUSG00000046185	ENSMUSG00000046185	Zfp84	602.374	-0.373722	0.236427	-1.58071	0.113945	0.505713
ENSMUSG00000039167	ENSMUSG00000039167	Adgrl4	566.104	0.275304	0.174215	1.58025	0.114049	0.505713
ENSMUSG00000027171	ENSMUSG00000027171	Prrg4	77.7019	0.430416	0.27219	1.58131	0.113807	0.505713
ENSMUSG00000027430	ENSMUSG00000027430	Dtd1	3165.47	-0.161615	0.102183	-1.58163	0.113734	0.505713
ENSMUSG00000050737	ENSMUSG00000050737	Ptges	277.327	-0.357936	0.226533	-1.58006	0.114093	0.505713
ENSMUSG00000025993	ENSMUSG00000025993	Slc40a1	806.507	-0.406696	0.257121	-1.58173	0.113711	0.505713
ENSMUSG00000079330	ENSMUSG00000079330	Lemd1	246.513	-0.279819	0.176856	-1.58219	0.113607	0.505713
ENSMUSG00000020832	ENSMUSG00000020832	Eral1	1290.33	0.184981	0.117096	1.57974	0.114167	0.505719
ENSMUSG00000034813	ENSMUSG00000034813	Grip1	2509.23	-0.183601	0.116226	-1.57968	0.114179	0.505719
ENSMUSG00000117725	ENSMUSG00000117725	Gm50240	330.7	-0.446524	0.282753	-1.5792	0.11429	0.506066
ENSMUSG00000032221	ENSMUSG00000032221	Mns1	210.027	-0.378451	0.239805	-1.57816	0.114528	0.506134
ENSMUSG00000032279	ENSMUSG00000032279	Idh3a	5783.76	-0.100407	0.0635955	-1.57884	0.114373	0.506134
ENSMUSG00000029599	ENSMUSG00000029599	Ddx54	2778.16	0.177728	0.112611	1.57825	0.114509	0.506134
ENSMUSG00000015745	ENSMUSG00000015745	Plekho1	2465.24	0.265635	0.168302	1.57833	0.11449	0.506134
ENSMUSG00000005233	ENSMUSG00000005233	Spc25	181.186	0.41793	0.264762	1.57851	0.114448	0.506134
ENSMUSG00000074971	ENSMUSG00000074971	Fibin	189.961	0.471377	0.298613	1.57855	0.114439	0.506134
ENSMUSG00000026546	ENSMUSG00000026546	Cfap45	288.638	-0.46885	0.296995	-1.57865	0.114417	0.506134
ENSMUSG00000026279	ENSMUSG00000026279	Thap4	1059.53	0.192721	0.122128	1.57802	0.11456	0.506135
ENSMUSG00000025202	ENSMUSG00000025202	Scd3	272.894	-0.370069	0.234547	-1.5778	0.114612	0.50622
ENSMUSG00000069814	ENSMUSG00000069814	Ccdc92b	1405.22	0.195604	0.124009	1.57734	0.114718	0.506265
ENSMUSG00000045613	ENSMUSG00000045613	Chrm2	500.109	-0.443873	0.281384	-1.57747	0.114689	0.506265
ENSMUSG00000097063	ENSMUSG00000097063	Pantr2	86.1698	-0.57544	0.364789	-1.57746	0.11469	0.506265
ENSMUSG00000114139	ENSMUSG00000114139	Gm20336	75.8431	0.66417	0.421128	1.57712	0.114768	0.506345
ENSMUSG00000007338	ENSMUSG00000007338	Mrpl49	1454.31	-0.256522	0.162681	-1.57684	0.114833	0.50635
ENSMUSG00000002768	ENSMUSG00000002768	Mea1	3988.98	-0.136574	0.0866067	-1.57695	0.114807	0.50635
ENSMUSG00000035674	ENSMUSG00000035674	Ndufa3	3068.12	-0.135211	0.0857561	-1.57669	0.114867	0.506361
ENSMUSG00000022307	ENSMUSG00000022307	Oxr1	2965.12	-0.198107	0.125703	-1.576	0.115027	0.506798
ENSMUSG00000060487	ENSMUSG00000060487	Samd5	1192.47	-0.242101	0.153619	-1.57598	0.11503	0.506798
ENSMUSG00000044933	ENSMUSG00000044933	Sstr3	181.751	-0.256615	0.162864	-1.57564	0.115108	0.506836
