## Supplemental Table 2 for "Evolutionary and biological insights into the paternally expressed Snord116-Ipw-Snord115 gene array at the imprinted Prader-Willi syndrome domain" (part 3 of 3)

### Sheet: KO116-115 P1 hypothal (continued)
Row.names	GeneID	Symbols	baseMean	log2FoldChange	lfcSE	stat	pvalue	padj	Comments
ENSMUSG00000052253	ENSMUSG00000052253	Zfp622	3379.37	0.205629	0.130498	1.57573	0.115087	0.506836
ENSMUSG00000054309	ENSMUSG00000054309	Cpsf3	3158.67	0.129495	0.0821915	1.57553	0.115135	0.506836
ENSMUSG00000022517	ENSMUSG00000022517	Mgrn1	12335.6	0.118548	0.0752773	1.57481	0.1153	0.506859
ENSMUSG00000021339	ENSMUSG00000021339	Mrs2	3257.27	0.303189	0.192485	1.57513	0.115226	0.506859
ENSMUSG00000035007	ENSMUSG00000035007	Rundc1	2505.34	0.200883	0.127552	1.57491	0.115277	0.506859
ENSMUSG00000070327	ENSMUSG00000070327	Rnf213	388.408	0.282568	0.17939	1.57517	0.115218	0.506859
ENSMUSG00000000149	ENSMUSG00000000149	Gna12	7075.37	0.281333	0.178632	1.57493	0.115273	0.506859
ENSMUSG00000027667	ENSMUSG00000027667	Zfp639	2519.9	0.235915	0.149852	1.57432	0.115413	0.507074
ENSMUSG00000045031	ENSMUSG00000045031	Cetn4	126.382	-0.343598	0.218245	-1.57437	0.115403	0.507074
ENSMUSG00000101496	ENSMUSG00000101496	Gm8885	136.94	0.245949	0.15625	1.57407	0.115472	0.507192
ENSMUSG00000003534	ENSMUSG00000003534	Ddr1	5620.82	-0.163697	0.104073	-1.57291	0.11574	0.507535
ENSMUSG00000043391	ENSMUSG00000043391	2510009E07Rik	4747.61	-0.112255	0.0713694	-1.57287	0.115749	0.507535
ENSMUSG00000121881	ENSMUSG00000121881	Dnaaf8	165.45	-0.329867	0.209748	-1.57268	0.115792	0.507535
ENSMUSG00000019789	ENSMUSG00000019789	Hey2	494.346	0.367836	0.233969	1.57216	0.115913	0.507535
ENSMUSG00000035370	ENSMUSG00000035370	Gm49322	107.21	0.327682	0.208439	1.57207	0.115934	0.507535
ENSMUSG00000032135	ENSMUSG00000032135	Mcam	567.345	0.203285	0.12926	1.57269	0.115791	0.507535
ENSMUSG00000086228	ENSMUSG00000086228	Ubap1l	1119.36	0.294779	0.187493	1.57221	0.115902	0.507535
ENSMUSG00000019737	ENSMUSG00000019737	Syne4	361.264	0.308676	0.196276	1.57266	0.115797	0.507535
ENSMUSG00000028701	ENSMUSG00000028701	Lurap1	376.949	-0.234265	0.148985	-1.5724	0.115857	0.507535
ENSMUSG00000029016	ENSMUSG00000029016	Clcn6	6871.09	0.125823	0.0799598	1.57358	0.115585	0.507535
ENSMUSG00000004127	ENSMUSG00000004127	Trmt10a	484.128	-0.162599	0.103417	-1.57227	0.115887	0.507535
ENSMUSG00000027905	ENSMUSG00000027905	Ddx20	1183.84	0.283545	0.180232	1.57322	0.115668	0.507535
ENSMUSG00000103310	ENSMUSG00000103310	Pcdha12	271.797	-0.421178	0.268146	-1.5707	0.116252	0.50758
ENSMUSG00000117634	ENSMUSG00000117634	Gm50069	78.3867	-0.490064	0.311926	-1.57109	0.116161	0.50758
ENSMUSG00000019718	ENSMUSG00000019718	L3hypdh	321.063	-0.236542	0.150575	-1.57092	0.116201	0.50758
ENSMUSG00000009076	ENSMUSG00000009076	Zmat5	263.868	-0.365089	0.232552	-1.56993	0.116432	0.50758
ENSMUSG00000020783	ENSMUSG00000020783	Ncbp3	2720.23	0.225761	0.143793	1.57005	0.116405	0.50758
ENSMUSG00000004937	ENSMUSG00000004937	Sgta	10456.5	0.147514	0.0939346	1.57039	0.116325	0.50758
ENSMUSG00000043013	ENSMUSG00000043013	Onecut1	95.8428	-0.388764	0.24753	-1.57057	0.116282	0.50758
ENSMUSG00000037251	ENSMUSG00000037251	Pomk	1709.99	-0.291196	0.185261	-1.57182	0.115993	0.50758
ENSMUSG00000030880	ENSMUSG00000030880	Polr3e	2477.62	0.233335	0.148539	1.57087	0.116214	0.50758
ENSMUSG00000029676	ENSMUSG00000029676	Pot1a	624.99	-0.491569	0.312922	-1.5709	0.116206	0.50758
ENSMUSG00000029917	ENSMUSG00000029917	Qrfprl	72.1116	-0.44775	0.285114	-1.57043	0.116316	0.50758
ENSMUSG00000055912	ENSMUSG00000055912	Tmem150a	1201.23	0.207343	0.13192	1.57173	0.116013	0.50758
ENSMUSG00000028944	ENSMUSG00000028944	Prkag2	4182.42	-0.277739	0.176747	-1.57139	0.116091	0.50758
ENSMUSG00000041351	ENSMUSG00000041351	Rap1gap	8912.34	0.125623	0.0799994	1.5703	0.116345	0.50758
ENSMUSG00000103082	ENSMUSG00000103082	Gm38124	109.127	-0.608436	0.387583	-1.56982	0.116456	0.50758
ENSMUSG00000104671	ENSMUSG00000104671	Gm43062	93.3429	0.646637	0.411901	1.56988	0.116442	0.50758
ENSMUSG00000023994	ENSMUSG00000023994	Nfya	1240.59	-0.441443	0.281276	-1.56943	0.116548	0.507606
ENSMUSG00000091269	ENSMUSG00000091269	Gm6682	328.521	0.26318	0.167692	1.56942	0.116549	0.507606
ENSMUSG00000011096	ENSMUSG00000011096	Akt1s1	3058.29	0.204917	0.13058	1.56928	0.116583	0.507606
ENSMUSG00000040359	ENSMUSG00000040359	Ufl1	1800.3	0.110642	0.0705065	1.56925	0.116591	0.507606
ENSMUSG00000022757	ENSMUSG00000022757	Tfg	5245.83	0.151602	0.0966527	1.56852	0.116759	0.507858
ENSMUSG00000022176	ENSMUSG00000022176	Rem2	974.168	-0.265294	0.169102	-1.56884	0.116685	0.507858
ENSMUSG00000040661	ENSMUSG00000040661	Rad54l2	3925.7	0.280851	0.179071	1.56837	0.116794	0.507858
ENSMUSG00000059772	ENSMUSG00000059772	Slx1b	713.734	-0.317225	0.202226	-1.56867	0.116725	0.507858
ENSMUSG00000037210	ENSMUSG00000037210	Fam193a	4930.19	0.160182	0.102137	1.56831	0.116809	0.507858
ENSMUSG00000046610	ENSMUSG00000046610	Oacyl	92.9073	0.482102	0.307461	1.56801	0.116878	0.50792
ENSMUSG00000038576	ENSMUSG00000038576	Susd4	7048.52	0.107248	0.0683988	1.56798	0.116887	0.50792
ENSMUSG00000032869	ENSMUSG00000032869	Psmf1	3791.34	0.186133	0.118733	1.56766	0.116961	0.508103
ENSMUSG00000015002	ENSMUSG00000015002	Efr3a	2124.83	0.296162	0.188959	1.56733	0.117036	0.508179
ENSMUSG00000065954	ENSMUSG00000065954	Tacc1	3510.14	0.247161	0.157698	1.56731	0.117043	0.508179
ENSMUSG00000031328	ENSMUSG00000031328	Flna	14360	0.20118	0.128611	1.56425	0.117758	0.508944
ENSMUSG00000035246	ENSMUSG00000035246	Pcyt1b	3641.08	-0.319804	0.204579	-1.56323	0.117999	0.508944
ENSMUSG00000121608	ENSMUSG00000121608		194.467	0.308531	0.197132	1.5651	0.11756	0.508944
ENSMUSG00000025036	ENSMUSG00000025036	Sfxn2	1037.28	0.215289	0.13776	1.56279	0.118103	0.508944
ENSMUSG00000024474	ENSMUSG00000024474	Ik	7001.86	0.157688	0.10077	1.56484	0.117621	0.508944
ENSMUSG00000025736	ENSMUSG00000025736	Jmjd8	825.827	0.155382	0.0993947	1.56328	0.117986	0.508944
ENSMUSG00000022476	ENSMUSG00000022476	Polr3h	1777.63	-0.25077	0.160216	-1.5652	0.117537	0.508944
ENSMUSG00000046761	ENSMUSG00000046761	Fam83h	298.433	-0.43913	0.280369	-1.56626	0.117289	0.508944
ENSMUSG00000002808	ENSMUSG00000002808	Epdr1	1189.85	-0.30682	0.196337	-1.56272	0.118118	0.508944
ENSMUSG00000021373	ENSMUSG00000021373	Cap2	955.79	-0.47332	0.302419	-1.56511	0.117557	0.508944
ENSMUSG00000008822	ENSMUSG00000008822	Acyp1	260.281	-0.386193	0.246918	-1.56406	0.117804	0.508944
ENSMUSG00000112343	ENSMUSG00000112343	Sfta3-ps	1998.34	0.396307	0.253415	1.56387	0.117849	0.508944
ENSMUSG00000018750	ENSMUSG00000018750	Zbtb4	1889.28	-0.522407	0.334044	-1.56389	0.117845	0.508944
ENSMUSG00000020846	ENSMUSG00000020846	Rflnb	1680	0.223563	0.142816	1.56539	0.117491	0.508944
ENSMUSG00000025404	ENSMUSG00000025404	R3hdm2	8363.29	0.104194	0.0666008	1.56446	0.11771	0.508944
ENSMUSG00000032217	ENSMUSG00000032217	Rnf111	2579.15	0.20346	0.130155	1.56322	0.118001	0.508944
ENSMUSG00000032312	ENSMUSG00000032312	Csk	9304.36	0.143182	0.0915443	1.56408	0.1178	0.508944
ENSMUSG00000039632	ENSMUSG00000039632	Odad3	577.783	0.36127	0.230656	1.56627	0.117285	0.508944
ENSMUSG00000111394	ENSMUSG00000111394	Gm49759	1266.6	0.470324	0.300911	1.563	0.118053	0.508944
ENSMUSG00000036977	ENSMUSG00000036977	Anapc10	698.463	-0.183049	0.117003	-1.56448	0.117705	0.508944
ENSMUSG00000053226	ENSMUSG00000053226	Dand5	404.608	0.316816	0.202454	1.56488	0.117611	0.508944
ENSMUSG00000042340	ENSMUSG00000042340	Ctf1	109.319	-0.403962	0.258399	-1.56333	0.117976	0.508944
ENSMUSG00000029999	ENSMUSG00000029999	Tgfa	2825.71	-0.136343	0.0870771	-1.56577	0.117402	0.508944
ENSMUSG00000029127	ENSMUSG00000029127	Zbtb49	1067.29	0.30063	0.19228	1.56351	0.117934	0.508944
ENSMUSG00000098912	ENSMUSG00000098912	1500004A13Rik	2774.22	-0.251795	0.161024	-1.56372	0.117884	0.508944
ENSMUSG00000026872	ENSMUSG00000026872	Zeb2	1376.04	-0.249027	0.159337	-1.5629	0.118076	0.508944
ENSMUSG00000038740	ENSMUSG00000038740	Mvb12b	16205.3	0.139594	0.0892704	1.56372	0.117884	0.508944
ENSMUSG00000121134	ENSMUSG00000121134	Gm57446	1211.71	-0.189111	0.120836	-1.56502	0.117579	0.508944
ENSMUSG00000063382	ENSMUSG00000063382	Bcl9l	7352.3	0.176415	0.112913	1.56241	0.118192	0.509038
ENSMUSG00000031751	ENSMUSG00000031751	Amfr	13642.7	0.219429	0.140447	1.56236	0.118204	0.509038
ENSMUSG00000063087	ENSMUSG00000063087	Zeb1os1	223.511	-0.322972	0.206751	-1.56214	0.118256	0.509125
ENSMUSG00000032393	ENSMUSG00000032393	Dpp8	5514.05	-0.110153	0.0705336	-1.56171	0.118356	0.509277
ENSMUSG00000037007	ENSMUSG00000037007	Zfp113	488.145	-0.445777	0.285427	-1.56179	0.118337	0.509277
ENSMUSG00000048832	ENSMUSG00000048832	Vps37c	1648.16	0.267467	0.171368	1.56078	0.118576	0.509486
ENSMUSG00000048249	ENSMUSG00000048249	Crebrf	1360.15	0.267966	0.171828	1.5595	0.118878	0.509486
ENSMUSG00000048175	ENSMUSG00000048175	Asb8	2309.98	0.206071	0.132155	1.55932	0.118921	0.509486
ENSMUSG00000010376	ENSMUSG00000010376	Nedd8	4820.55	-0.126698	0.0811941	-1.56043	0.118657	0.509486
ENSMUSG00000021852	ENSMUSG00000021852	Slc35f4	539.365	-0.216322	0.138641	-1.5603	0.118688	0.509486
ENSMUSG00000001175	ENSMUSG00000001175	Calm1	69506.4	-0.128361	0.0822862	-1.55993	0.118776	0.509486
ENSMUSG00000113167	ENSMUSG00000113167	Gm48482	184.474	0.351109	0.225069	1.56001	0.118758	0.509486
ENSMUSG00000017176	ENSMUSG00000017176	Nt5c3b	2602.99	-0.145702	0.0934552	-1.55906	0.118983	0.509486
ENSMUSG00000002396	ENSMUSG00000002396	Ocel1	394.686	-0.44206	0.283388	-1.55991	0.118781	0.509486
ENSMUSG00000050930	ENSMUSG00000050930	Map10	527.297	0.367513	0.235634	1.55968	0.118836	0.509486
ENSMUSG00000028690	ENSMUSG00000028690	Mmachc	576.733	-0.427652	0.274293	-1.55911	0.118971	0.509486
ENSMUSG00000032998	ENSMUSG00000032998	Foxj3	5418.76	0.269278	0.1727	1.55922	0.118943	0.509486
ENSMUSG00000085334	ENSMUSG00000085334	Gm12940	2209.46	0.176	0.112799	1.5603	0.118689	0.509486
ENSMUSG00000078684	ENSMUSG00000078684	5830417I10Rik	385.089	-0.472657	0.303096	-1.55943	0.118895	0.509486
ENSMUSG00000075316	ENSMUSG00000075316	Scn9a	2974.2	-0.415607	0.26632	-1.56056	0.118628	0.509486
ENSMUSG00000049515	ENSMUSG00000049515	Espnl	74.8626	0.526675	0.33748	1.56061	0.118615	0.509486
ENSMUSG00000089670	ENSMUSG00000089670	Gm16581	77.9661	0.336429	0.215676	1.55988	0.118788	0.509486
ENSMUSG00000104516	ENSMUSG00000104516	Gm9884	91.5137	-0.364446	0.233511	-1.56072	0.118589	0.509486
ENSMUSG00000031429	ENSMUSG00000031429	Psmd10	668.383	-0.274962	0.176711	-1.556	0.119708	0.509903
ENSMUSG00000041245	ENSMUSG00000041245	Wnk3	3184.85	-0.126958	0.0814909	-1.55794	0.119248	0.509903
ENSMUSG00000024785	ENSMUSG00000024785	Rcl1	1045.85	-0.149635	0.0962557	-1.55455	0.120052	0.509903
ENSMUSG00000015120	ENSMUSG00000015120	Ube2i	14105.5	0.288568	0.185754	1.5535	0.120304	0.509903
ENSMUSG00000019320	ENSMUSG00000019320	Noxo1	127.894	0.563957	0.361961	1.55806	0.11922	0.509903
ENSMUSG00000117255	ENSMUSG00000117255	Gm49864	135.677	0.563542	0.362122	1.55622	0.119655	0.509903
ENSMUSG00000005360	ENSMUSG00000005360	Slc1a3	16779.1	-0.170642	0.109577	-1.55728	0.119405	0.509903
ENSMUSG00000015363	ENSMUSG00000015363	Trabd	2452.39	0.177882	0.114393	1.55501	0.119943	0.509903
ENSMUSG00000022390	ENSMUSG00000022390	Zc3h7b	15036	-0.177203	0.113984	-1.55464	0.120032	0.509903
ENSMUSG00000103047	ENSMUSG00000103047	Gm37310	164.687	0.862721	0.553691	1.55813	0.119203	0.509903
ENSMUSG00000021493	ENSMUSG00000021493	Pdlim7	3249.93	0.158885	0.102168	1.55514	0.119914	0.509903
ENSMUSG00000020656	ENSMUSG00000020656	Grhl1	280.143	-0.374978	0.241077	-1.55543	0.119844	0.509903
ENSMUSG00000036169	ENSMUSG00000036169	Sostdc1	106.92	-0.503029	0.323726	-1.55387	0.120214	0.509903
ENSMUSG00000037669	ENSMUSG00000037669	Ldah	1315.35	-0.400836	0.257902	-1.55422	0.120133	0.509903
ENSMUSG00000020894	ENSMUSG00000020894	Vamp2	31421.5	0.104281	0.0670764	1.55466	0.120026	0.509903
ENSMUSG00000059278	ENSMUSG00000059278	Naa38	455.471	-0.178593	0.114694	-1.55712	0.119441	0.509903
ENSMUSG00000086841	ENSMUSG00000086841	2410006H16Rik	2097.13	0.278415	0.17894	1.55591	0.119729	0.509903
ENSMUSG00000090266	ENSMUSG00000090266	Mettl23	702.33	-0.22403	0.144222	-1.55337	0.120335	0.509903
ENSMUSG00000060301	ENSMUSG00000060301	2610008E11Rik	2986.57	-0.215222	0.13812	-1.55822	0.11918	0.509903
ENSMUSG00000032118	ENSMUSG00000032118	Fez1	12503.8	-0.209324	0.134601	-1.55514	0.119912	0.509903
ENSMUSG00000002908	ENSMUSG00000002908	Kcnn1	549.988	-0.569109	0.366118	-1.55444	0.120079	0.509903
ENSMUSG00000014859	ENSMUSG00000014859	E2f4	1933.28	0.178082	0.114518	1.55506	0.119932	0.509903
ENSMUSG00000094530	ENSMUSG00000094530	Gm21399	158	-0.245147	0.157642	-1.55509	0.119925	0.509903
ENSMUSG00000030494	ENSMUSG00000030494	Rhpn2	192.67	-0.234777	0.151138	-1.55339	0.12033	0.509903
ENSMUSG00000092536	ENSMUSG00000092536	Gm20501	490.307	0.342191	0.220111	1.55463	0.120035	0.509903
ENSMUSG00000038028	ENSMUSG00000038028	Tigar	563.405	-0.386351	0.248585	-1.5542	0.120137	0.509903
ENSMUSG00000106858	ENSMUSG00000106858	Gm43844	312.043	0.492391	0.316304	1.5567	0.119541	0.509903
ENSMUSG00000002221	ENSMUSG00000002221	Paxip1	3245.65	0.200191	0.128695	1.55554	0.119817	0.509903
ENSMUSG00000036693	ENSMUSG00000036693	Nop14	1822.76	0.15167	0.0975395	1.55496	0.119956	0.509903
ENSMUSG00000075569	ENSMUSG00000075569	Rsph10b	507.374	0.206901	0.133149	1.5539	0.120208	0.509903
ENSMUSG00000043621	ENSMUSG00000043621	Ubxn10	426.498	-0.260653	0.167774	-1.55359	0.120281	0.509903
ENSMUSG00000000339	ENSMUSG00000000339	Rtca	4942.19	0.326625	0.209898	1.55611	0.119682	0.509903
ENSMUSG00000013707	ENSMUSG00000013707	Tnfaip8l2	63.9791	-0.471897	0.303605	-1.55431	0.120109	0.509903
ENSMUSG00000028145	ENSMUSG00000028145	Them4	2259.59	-0.133923	0.0860557	-1.55624	0.119652	0.509903
ENSMUSG00000039717	ENSMUSG00000039717	Ralyl	3824.03	-0.188451	0.121287	-1.55377	0.120239	0.509903
ENSMUSG00000057777	ENSMUSG00000057777	Mab21l2	73.1231	-0.396895	0.25469	-1.55835	0.119151	0.509903
ENSMUSG00000051730	ENSMUSG00000051730	Mettl5	304.494	-0.285518	0.183412	-1.55671	0.11954	0.509903
ENSMUSG00000057147	ENSMUSG00000057147	Dph6	574.736	-0.529825	0.340759	-1.55484	0.119985	0.509903
ENSMUSG00000054412	ENSMUSG00000054412	Gm4793	147.68	0.243201	0.156155	1.55743	0.119368	0.509903
ENSMUSG00000061904	ENSMUSG00000061904	Slc25a3	15178.8	0.103636	0.0667341	1.55297	0.120431	0.510036
ENSMUSG00000037979	ENSMUSG00000037979	Ccdc92	3311.73	0.224874	0.144801	1.55298	0.120428	0.510036
ENSMUSG00000042388	ENSMUSG00000042388	Dlgap3	13180.6	0.13328	0.0858449	1.55256	0.120527	0.510037
ENSMUSG00000056824	ENSMUSG00000056824	Zfp663	165.519	-0.856859	0.551851	-1.5527	0.120495	0.510037
ENSMUSG00000097316	ENSMUSG00000097316	Gm10516	288.831	-0.432082	0.278289	-1.55264	0.12051	0.510037
ENSMUSG00000029103	ENSMUSG00000029103	Lrpap1	8285.49	0.150889	0.0971977	1.55239	0.120568	0.510074
ENSMUSG00000030600	ENSMUSG00000030600	Lrfn1	7514.23	0.1146	0.0738316	1.55218	0.12062	0.510158
ENSMUSG00000084885	ENSMUSG00000084885	3010001F23Rik	112.834	-0.466188	0.300427	-1.55175	0.120722	0.510315
ENSMUSG00000025041	ENSMUSG00000025041	Nt5c2	6289.62	0.211188	0.136095	1.55177	0.120718	0.510315
ENSMUSG00000103428	NA	NA	118.563	-0.281346	0.181329	-1.55158	0.120763	0.510348
ENSMUSG00000022394	ENSMUSG00000022394	L3mbtl2	1623.73	0.144002	0.0928302	1.55124	0.120844	0.510348
ENSMUSG00000042502	ENSMUSG00000042502	Cd2bp2	5778.92	0.171749	0.110721	1.55118	0.120858	0.510348
ENSMUSG00000074578	ENSMUSG00000074578	Zfas1	1915.98	0.2624	0.169161	1.55118	0.120858	0.510348
ENSMUSG00000024953	ENSMUSG00000024953	Prdx5	7030.36	-0.0945029	0.0609351	-1.55088	0.120931	0.510381
ENSMUSG00000079144	ENSMUSG00000079144	A130010J15Rik	350.867	-0.192002	0.123795	-1.55097	0.120908	0.510381
ENSMUSG00000070880	ENSMUSG00000070880	Gad1	12180	-0.179762	0.115927	-1.55066	0.120984	0.510471
ENSMUSG00000025420	ENSMUSG00000025420	Katnal2	355.403	-0.484856	0.312801	-1.55005	0.121131	0.510725
ENSMUSG00000019851	ENSMUSG00000019851	Perp	883.049	0.224152	0.144614	1.55	0.121141	0.510725
ENSMUSG00000047221	ENSMUSG00000047221	Fam185a	663.325	-0.405005	0.261263	-1.55018	0.121098	0.510725
ENSMUSG00000071350	ENSMUSG00000071350	Setdb2	196.618	0.270308	0.174491	1.54913	0.121351	0.510866
ENSMUSG00000033102	ENSMUSG00000033102	Cdc14b	373.766	0.409281	0.264201	1.54913	0.121351	0.510866
ENSMUSG00000037725	ENSMUSG00000037725	Ckap2	282.134	0.319586	0.20631	1.54906	0.121368	0.510866
ENSMUSG00000101609	ENSMUSG00000101609	Kcnq1ot1	1072.1	-0.225159	0.145343	-1.54916	0.121344	0.510866
ENSMUSG00000029012	ENSMUSG00000029012	Orc5	1000.01	-0.29953	0.193298	-1.54957	0.121244	0.510866
ENSMUSG00000068740	ENSMUSG00000068740	Celsr2	9472.48	0.13349	0.0861576	1.54937	0.121293	0.510866
ENSMUSG00000072235	ENSMUSG00000072235	Tuba1a	182728	0.116867	0.0754851	1.54821	0.121571	0.51095
ENSMUSG00000042156	ENSMUSG00000042156	Dzip1	10476.7	-0.238004	0.153697	-1.54852	0.121496	0.51095
ENSMUSG00000021286	ENSMUSG00000021286	Zfyve21	710.776	0.169332	0.109375	1.54817	0.121581	0.51095
ENSMUSG00000097055	ENSMUSG00000097055	Gm4419	137.802	-0.391953	0.253109	-1.54856	0.121488	0.51095
ENSMUSG00000061979	ENSMUSG00000061979	Rcc1l	1381.21	0.207884	0.134269	1.54827	0.121557	0.51095
ENSMUSG00000033722	ENSMUSG00000033722	BC034090	267.294	-0.263392	0.170059	-1.54883	0.121423	0.51095
ENSMUSG00000029684	ENSMUSG00000029684	Wasl	2927	0.211853	0.136886	1.54766	0.121703	0.511327
ENSMUSG00000031256	ENSMUSG00000031256	Cstf2	6700.58	0.150828	0.0974723	1.54739	0.121769	0.511345
ENSMUSG00000026889	ENSMUSG00000026889	Rbm18	3506.24	0.211794	0.136873	1.54738	0.121772	0.511345
ENSMUSG00000031834	ENSMUSG00000031834	Pik3r2	8048.99	0.181967	0.117623	1.54704	0.121854	0.511555
ENSMUSG00000027706	ENSMUSG00000027706	Sec62	5355.96	-0.134359	0.0868597	-1.54685	0.1219	0.511613
ENSMUSG00000005686	ENSMUSG00000005686	Ampd3	1034.2	-0.382123	0.24724	-1.54556	0.122211	0.512784
ENSMUSG00000054939	ENSMUSG00000054939	Zfp174	412.703	-0.470926	0.305105	-1.54349	0.122712	0.512849
ENSMUSG00000046908	ENSMUSG00000046908	Ltb4r1	68.8519	0.364772	0.23623	1.54414	0.122554	0.512849
ENSMUSG00000115650	ENSMUSG00000115650	Gm48992	101.055	-0.407931	0.26409	-1.54467	0.122427	0.512849
ENSMUSG00000021392	ENSMUSG00000021392	Nol8	961.705	-0.200128	0.129659	-1.54349	0.122711	0.512849
ENSMUSG00000032280	ENSMUSG00000032280	Tle3	3496.47	0.224087	0.145085	1.54452	0.122462	0.512849
ENSMUSG00000031962	ENSMUSG00000031962	Cdh15	248.909	-0.341644	0.221294	-1.54385	0.122626	0.512849
ENSMUSG00000043795	ENSMUSG00000043795	Prr33	137.562	-0.460024	0.298034	-1.54353	0.122702	0.512849
ENSMUSG00000056592	ENSMUSG00000056592	Zfp175	457.736	-0.647834	0.419708	-1.54353	0.122701	0.512849
ENSMUSG00000109511	ENSMUSG00000109511	Nup62	2869.25	0.177157	0.114682	1.54476	0.122404	0.512849
ENSMUSG00000025607	ENSMUSG00000025607	Copg2	3164.78	-0.270019	0.174878	-1.54404	0.122579	0.512849
ENSMUSG00000108197	ENSMUSG00000108197	Gm44214	107.755	0.614099	0.397598	1.54452	0.122462	0.512849
ENSMUSG00000029174	ENSMUSG00000029174	Tbc1d1	1032.98	0.119878	0.0776161	1.5445	0.122468	0.512849
ENSMUSG00000026842	ENSMUSG00000026842	Abl1	5655.09	0.197481	0.127808	1.54514	0.122313	0.512849
ENSMUSG00000026276	ENSMUSG00000026276	Septin2	140.581	0.321541	0.208159	1.54469	0.122422	0.512849
ENSMUSG00000056268	ENSMUSG00000056268	Dennd1b	1296.89	0.372308	0.24113	1.54402	0.122584	0.512849
ENSMUSG00000066232	ENSMUSG00000066232	Ipo7	5747.9	-0.17971	0.116449	-1.54325	0.12277	0.512953
ENSMUSG00000059436	ENSMUSG00000059436	Max	3866.27	0.255999	0.165908	1.54302	0.122826	0.513053
ENSMUSG00000025130	ENSMUSG00000025130	P4hb	11029.3	0.120936	0.0783847	1.54285	0.122866	0.513086
ENSMUSG00000002210	ENSMUSG00000002210	Smg9	1916.71	0.240299	0.155815	1.54221	0.123023	0.513472
ENSMUSG00000048787	ENSMUSG00000048787	Dcun1d3	782.065	-0.410263	0.266001	-1.54233	0.122992	0.513472
ENSMUSG00000051984	ENSMUSG00000051984	Sec31b	174.202	0.456185	0.295889	1.54175	0.123135	0.513534
ENSMUSG00000017561	ENSMUSG00000017561	Crlf3	625.899	0.189716	0.123046	1.54183	0.123116	0.513534
ENSMUSG00000045414	ENSMUSG00000045414	Dipk2a	1488.58	-0.133722	0.0867237	-1.54193	0.123091	0.513534
ENSMUSG00000002111	ENSMUSG00000002111	Spi1	171.776	-0.288487	0.187146	-1.54151	0.123193	0.513539
ENSMUSG00000053164	ENSMUSG00000053164	Gpr21	556.66	-0.255113	0.165499	-1.54147	0.123201	0.513539
ENSMUSG00000031434	ENSMUSG00000031434	Morc4	352.059	0.275434	0.178729	1.54106	0.123301	0.513549
ENSMUSG00000019791	ENSMUSG00000019791	Hint3	238.435	-0.405907	0.263375	-1.54117	0.123274	0.513549
ENSMUSG00000034105	ENSMUSG00000034105	Meak7	709.617	-0.273181	0.177266	-1.54108	0.123298	0.513549
ENSMUSG00000037415	ENSMUSG00000037415	Ranbp10	2799.44	0.184122	0.119501	1.54076	0.123376	0.513725
ENSMUSG00000035151	ENSMUSG00000035151	Elmod2	1647.43	-0.197854	0.128465	-1.54014	0.123527	0.513826
ENSMUSG00000039682	ENSMUSG00000039682	Lap3	1217.7	-0.16547	0.107439	-1.54013	0.123529	0.513826
ENSMUSG00000027678	ENSMUSG00000027678	Ncoa3	3267.9	0.123315	0.0800669	1.54015	0.123523	0.513826
ENSMUSG00000038530	ENSMUSG00000038530	Rgs4	6622.7	-0.123126	0.0799343	-1.54034	0.123477	0.513826
ENSMUSG00000075327	ENSMUSG00000075327	Zbtb2	954.052	0.318426	0.206778	1.53994	0.123575	0.51388
ENSMUSG00000025266	ENSMUSG00000025266	Gnl3l	13116.3	-0.134939	0.0876791	-1.53901	0.123801	0.514415
ENSMUSG00000021725	ENSMUSG00000021725	Parp8	3730.25	0.152124	0.0988376	1.53913	0.123773	0.514415
ENSMUSG00000027808	ENSMUSG00000027808	Serp1	2930.2	0.329448	0.21405	1.53912	0.123776	0.514415
ENSMUSG00000100252	ENSMUSG00000100252	Mir124-2hg	2351.02	-0.470689	0.305947	-1.53847	0.123935	0.514837
ENSMUSG00000056267	ENSMUSG00000056267	Cep70	1570.34	0.165922	0.10788	1.53802	0.124044	0.515155
ENSMUSG00000020719	ENSMUSG00000020719	Ddx5	46942.2	0.14238	0.0925846	1.53784	0.124088	0.515203
ENSMUSG00000031171	ENSMUSG00000031171	Ftsj1	1027.61	-0.319919	0.208433	-1.53488	0.124814	0.515363
ENSMUSG00000035725	ENSMUSG00000035725	Prkx	1373.66	0.125457	0.0816689	1.53617	0.124496	0.515363
ENSMUSG00000037341	ENSMUSG00000037341	Slc9a7	654.393	-0.287081	0.186851	-1.53642	0.124436	0.515363
ENSMUSG00000010095	ENSMUSG00000010095	Slc3a2	6715.02	0.193535	0.12618	1.5338	0.125079	0.515363
ENSMUSG00000024970	ENSMUSG00000024970	Spindoc	2391.9	0.209595	0.136666	1.53363	0.12512	0.515363
ENSMUSG00000036412	ENSMUSG00000036412	Arsi	82.518	-0.642588	0.418007	-1.53727	0.124228	0.515363
ENSMUSG00000048905	ENSMUSG00000048905	Bnip5	453.15	-0.249688	0.162463	-1.53689	0.124321	0.515363
ENSMUSG00000092074	ENSMUSG00000092074	Dynlt1a	2004.07	-0.117498	0.076606	-1.5338	0.125079	0.515363
ENSMUSG00000054619	ENSMUSG00000054619	Tmt1a	364.862	-0.487271	0.317527	-1.53458	0.124887	0.515363
ENSMUSG00000036376	ENSMUSG00000036376	Abt1	711.573	0.15536	0.101179	1.53549	0.124663	0.515363
ENSMUSG00000057778	ENSMUSG00000057778	Cyb5d2	250.18	-0.511025	0.33291	-1.53502	0.124778	0.515363
ENSMUSG00000031546	ENSMUSG00000031546	Gins4	731.674	-0.206562	0.134688	-1.53363	0.12512	0.515363
ENSMUSG00000033545	ENSMUSG00000033545	Znrf1	9995.36	0.21915	0.142713	1.5356	0.124637	0.515363
ENSMUSG00000037940	ENSMUSG00000037940	Inpp4b	471.157	-0.347819	0.226815	-1.53349	0.125155	0.515363
ENSMUSG00000053693	ENSMUSG00000053693	Mast1	8662.8	0.146892	0.0957926	1.53344	0.125167	0.515363
ENSMUSG00000070044	ENSMUSG00000070044	Fam149a	2517.49	-0.183028	0.119272	-1.53455	0.124895	0.515363
ENSMUSG00000053877	ENSMUSG00000053877	Srcap	195.834	0.443462	0.28881	1.53548	0.124666	0.515363
ENSMUSG00000054676	ENSMUSG00000054676	1600014C10Rik	1580.07	-0.391534	0.255192	-1.53427	0.124963	0.515363
ENSMUSG00000108325	ENSMUSG00000108325	Gm44898	133.139	-0.333847	0.217379	-1.53579	0.12459	0.515363
ENSMUSG00000038271	ENSMUSG00000038271	Iffo1	2042.08	0.0941759	0.0614116	1.53352	0.125148	0.515363
ENSMUSG00000035851	ENSMUSG00000035851	Ythdc1	4348.84	0.28024	0.182459	1.53591	0.124561	0.515363
ENSMUSG00000042216	ENSMUSG00000042216	Sgsm1	8175.74	0.160028	0.104173	1.53619	0.124493	0.515363
ENSMUSG00000028252	ENSMUSG00000028252	Ccnc	1551.39	-0.164754	0.10718	-1.53718	0.12425	0.515363
ENSMUSG00000028654	ENSMUSG00000028654	Mycl	4101.4	0.189727	0.123524	1.53595	0.124549	0.515363
ENSMUSG00000027692	ENSMUSG00000027692	Tnik	9902.02	0.182953	0.119297	1.53359	0.12513	0.515363
ENSMUSG00000054199	ENSMUSG00000054199	Gon4l	2436.24	0.171286	0.111622	1.53452	0.124901	0.515363
ENSMUSG00000054690	ENSMUSG00000054690	Emcn	160.763	0.333966	0.217722	1.53391	0.125051	0.515363
ENSMUSG00000103477	ENSMUSG00000103477	5930409G06Rik	132.081	-0.639404	0.416502	-1.53518	0.124741	0.515363
ENSMUSG00000027332	ENSMUSG00000027332	Ivd	3723.19	0.17084	0.111274	1.53532	0.124705	0.515363
ENSMUSG00000027655	ENSMUSG00000027655	Dhx35	1528.97	0.156197	0.101653	1.53657	0.124398	0.515363
ENSMUSG00000026641	ENSMUSG00000026641	Usf1	5599.16	0.233353	0.152012	1.5351	0.12476	0.515363
ENSMUSG00000039246	ENSMUSG00000039246	Lyplal1	305.673	-0.395852	0.257499	-1.5373	0.124221	0.515363
ENSMUSG00000044617	ENSMUSG00000044617	Zbtb39	1647.23	0.279482	0.182278	1.53327	0.125209	0.515401
ENSMUSG00000097121	ENSMUSG00000097121	D130020L05Rik	230.43	-0.280347	0.182861	-1.53311	0.125248	0.515427
ENSMUSG00000047909	ENSMUSG00000047909	Ankrd16	4002.56	0.198698	0.129659	1.53247	0.125406	0.515944
ENSMUSG00000031953	ENSMUSG00000031953	Tmem170	206.225	-0.39973	0.260871	-1.53229	0.125452	0.515999
ENSMUSG00000052133	ENSMUSG00000052133	Sema5b	2613.69	0.27537	0.179823	1.53133	0.125687	0.516412
ENSMUSG00000022475	ENSMUSG00000022475	Hdac7	5629.67	0.180471	0.117902	1.53069	0.125845	0.516412
ENSMUSG00000033669	ENSMUSG00000033669	Zfp7	302.567	-0.450283	0.29415	-1.53079	0.12582	0.516412
ENSMUSG00000020634	ENSMUSG00000020634	Ubxn2a	1532.14	-0.132801	0.0867482	-1.53088	0.125798	0.516412
ENSMUSG00000034538	ENSMUSG00000034538	Zfp418	123.699	-0.39574	0.258493	-1.53095	0.125781	0.516412
ENSMUSG00000029047	ENSMUSG00000029047	Pex10	414.35	-0.439861	0.287257	-1.53125	0.125708	0.516412
ENSMUSG00000074579	ENSMUSG00000074579	Lekr1	143.999	-0.64553	0.421661	-1.53092	0.125789	0.516412
ENSMUSG00000015335	ENSMUSG00000015335	Zdhhc12	673.745	0.15676	0.102349	1.53162	0.125615	0.516412
ENSMUSG00000040297	ENSMUSG00000040297	Suco	3556.67	0.28051	0.183205	1.53113	0.125738	0.516412
ENSMUSG00000039741	ENSMUSG00000039741	Bahcc1	4455.39	0.193943	0.126717	1.53053	0.125887	0.516449
ENSMUSG00000059159	ENSMUSG00000059159	Gm8129	110.32	0.305616	0.199706	1.53033	0.125936	0.516516
ENSMUSG00000118138	ENSMUSG00000118138	Gm50322	80.9838	0.633372	0.413964	1.53002	0.126012	0.516696
ENSMUSG00000046873	ENSMUSG00000046873	Mbtps2	1805.04	-0.222078	0.145178	-1.52969	0.126093	0.516894
ENSMUSG00000024176	ENSMUSG00000024176	Sox8	1226.85	-0.186713	0.122095	-1.52924	0.126205	0.517086
ENSMUSG00000009739	ENSMUSG00000009739	Pou6f1	6545.07	0.204214	0.13353	1.52935	0.126178	0.517086
ENSMUSG00000005262	ENSMUSG00000005262	Ufd1	4539.57	0.241767	0.158148	1.52874	0.126329	0.517325
ENSMUSG00000027404	ENSMUSG00000027404	Snrpb	6426.87	0.276853	0.181085	1.52885	0.126301	0.517325
ENSMUSG00000039070	ENSMUSG00000039070	Cpa4	182.138	-0.315595	0.206498	-1.52832	0.126433	0.517483
ENSMUSG00000074872	ENSMUSG00000074872	Ctxn2	916.599	-0.192079	0.125675	-1.52838	0.126418	0.517483
ENSMUSG00000021747	ENSMUSG00000021747	Cfap20dc	741.144	-0.295599	0.193511	-1.52756	0.126621	0.517599
ENSMUSG00000082100	ENSMUSG00000082100	Glns-ps1	103.115	0.335945	0.219889	1.52779	0.126564	0.517599
ENSMUSG00000062785	ENSMUSG00000062785	Kcnc3	2370.7	0.163153	0.106795	1.52772	0.126582	0.517599
ENSMUSG00000014592	ENSMUSG00000014592	Camta1	16821.4	-0.242374	0.15864	-1.52782	0.126557	0.517599
ENSMUSG00000078877	ENSMUSG00000078877	Gm14295	177.27	-0.349961	0.2291	-1.52755	0.126624	0.517599
ENSMUSG00000022204	ENSMUSG00000022204	Ngdn	1044.6	0.223047	0.146053	1.52716	0.126722	0.517729
ENSMUSG00000039176	ENSMUSG00000039176	Polg	2333.17	0.175654	0.115017	1.52721	0.126709	0.517729
ENSMUSG00000033808	ENSMUSG00000033808	Tmem87a	1999.61	0.323584	0.211913	1.52697	0.12677	0.517793
ENSMUSG00000109472	ENSMUSG00000109472	Gm18943	91.263	0.4534	0.297044	1.52637	0.126917	0.517861
ENSMUSG00000035275	ENSMUSG00000035275	Raver2	1014.9	0.189323	0.124008	1.5267	0.126836	0.517861
ENSMUSG00000027962	ENSMUSG00000027962	Vcam1	2507.73	-0.150593	0.0986603	-1.52637	0.126917	0.517861
ENSMUSG00000005803	ENSMUSG00000005803	Sqor	74.7367	-0.590077	0.386523	-1.52663	0.126854	0.517861
ENSMUSG00000006998	ENSMUSG00000006998	Psmd2	16725.8	0.137844	0.090357	1.52555	0.127121	0.517914
ENSMUSG00000020143	ENSMUSG00000020143	Dock2	103.77	-0.518659	0.339994	-1.5255	0.127135	0.517914
ENSMUSG00000032555	ENSMUSG00000032555	Topbp1	1850.65	0.321159	0.210535	1.52544	0.12715	0.517914
ENSMUSG00000110701	ENSMUSG00000110701	Gm6013	77.6634	-0.598957	0.392627	-1.52551	0.127132	0.517914
ENSMUSG00000039130	ENSMUSG00000039130	Zc3hc1	2250.87	0.186236	0.12209	1.5254	0.127159	0.517914
ENSMUSG00000045092	ENSMUSG00000045092	S1pr1	1603.4	0.153952	0.100914	1.52557	0.127117	0.517914
ENSMUSG00000026827	ENSMUSG00000026827	Gpd2	3108.96	-0.186777	0.122431	-1.52557	0.127116	0.517914
ENSMUSG00000039231	ENSMUSG00000039231	Suv39h1	2002.22	0.187265	0.122845	1.52441	0.127407	0.518258
ENSMUSG00000034522	ENSMUSG00000034522	Zfp395	1440.38	0.204101	0.133883	1.52447	0.127391	0.518258
ENSMUSG00000004508	ENSMUSG00000004508	Gab2	4048.86	0.258819	0.169772	1.52451	0.127382	0.518258
ENSMUSG00000017721	ENSMUSG00000017721	Pigt	12235.8	0.143497	0.0941252	1.52453	0.127376	0.518258
ENSMUSG00000032968	ENSMUSG00000032968	Inha	2944.92	0.151133	0.0991322	1.52456	0.12737	0.518258
ENSMUSG00000112922	ENSMUSG00000112922	Gm47572	241.27	-0.23028	0.151079	-1.52423	0.127451	0.518305
ENSMUSG00000029228	ENSMUSG00000029228	Lnx1	969.709	-0.36397	0.238871	-1.52371	0.127581	0.518702
ENSMUSG00000026433	ENSMUSG00000026433	Rab29	135.626	-0.391352	0.256872	-1.52353	0.127626	0.518753
ENSMUSG00000040586	ENSMUSG00000040586	Ofd1	1050.01	0.193006	0.126978	1.52	0.128512	0.51881
ENSMUSG00000025184	ENSMUSG00000025184	R3hcc1l	577.111	-0.227679	0.149814	-1.51974	0.128575	0.51881
ENSMUSG00000047423	ENSMUSG00000047423	AI837181	2693.87	0.166656	0.109681	1.51946	0.128646	0.51881
ENSMUSG00000060675	ENSMUSG00000060675	Plaat3	445.399	-0.212387	0.139559	-1.52184	0.128049	0.51881
ENSMUSG00000119991	ENSMUSG00000119991	Gm56635	116.21	0.344732	0.22661	1.52126	0.128195	0.51881
ENSMUSG00000024350	ENSMUSG00000024350	Dnajc18	4885.05	0.0898958	0.0590899	1.52134	0.128175	0.51881
ENSMUSG00000064036	ENSMUSG00000064036	Mro	618.675	-0.234514	0.154122	-1.52162	0.128105	0.51881
ENSMUSG00000033327	ENSMUSG00000033327	Tnxb	303.745	0.289548	0.190406	1.52069	0.128338	0.51881
ENSMUSG00000043311	ENSMUSG00000043311	D17H6S53E	302.845	-0.316455	0.207855	-1.52248	0.127889	0.51881
ENSMUSG00000062753	ENSMUSG00000062753	Smim29	827.074	-0.442433	0.290686	-1.52203	0.128001	0.51881
ENSMUSG00000022822	ENSMUSG00000022822	Abcc5	8557.77	0.162981	0.107161	1.52089	0.128286	0.51881
ENSMUSG00000037204	ENSMUSG00000037204	Atg101	1425.16	0.153518	0.100976	1.52035	0.128424	0.51881
ENSMUSG00000093930	ENSMUSG00000093930	Hmgcs1	20977.8	-0.383357	0.252035	-1.52105	0.128248	0.51881
ENSMUSG00000021234	ENSMUSG00000021234	Fam161b	824.674	-0.557808	0.366312	-1.52277	0.127817	0.51881
ENSMUSG00000006782	ENSMUSG00000006782	Cnp	2947.51	-0.242745	0.159591	-1.52105	0.128247	0.51881
ENSMUSG00000018900	ENSMUSG00000018900	Slc22a5	1324.75	0.267995	0.176169	1.52124	0.1282	0.51881
ENSMUSG00000035849	ENSMUSG00000035849	Krt222	728.334	-0.273109	0.179718	-1.51965	0.128598	0.51881
ENSMUSG00000038437	ENSMUSG00000038437	Mllt6	5251.62	0.184087	0.121111	1.51999	0.128513	0.51881
ENSMUSG00000110661	ENSMUSG00000110661	Gm31805	71.9824	0.480762	0.316437	1.5193	0.128688	0.51881
ENSMUSG00000041037	ENSMUSG00000041037	Irgq	12084	0.124817	0.0820126	1.52192	0.128029	0.51881
ENSMUSG00000073856	ENSMUSG00000073856	Iqck	293.48	0.361012	0.237618	1.5193	0.128688	0.51881
ENSMUSG00000074283	ENSMUSG00000074283	Zfp109	102.276	-0.495991	0.326409	-1.51954	0.128627	0.51881
ENSMUSG00000029145	ENSMUSG00000029145	Eif2b4	2664.97	0.132751	0.087295	1.52072	0.12833	0.51881
ENSMUSG00000033970	ENSMUSG00000033970	Rfc3	1631.61	0.305593	0.200648	1.52303	0.127751	0.51881
ENSMUSG00000028419	ENSMUSG00000028419	Chmp5	3439.96	-0.159858	0.105051	-1.52172	0.12808	0.51881
ENSMUSG00000039158	ENSMUSG00000039158	Akna	428.905	-0.173782	0.114367	-1.51952	0.128632	0.51881
ENSMUSG00000040455	ENSMUSG00000040455	Usp45	1097.55	0.15687	0.103244	1.51942	0.128657	0.51881
ENSMUSG00000087413	ENSMUSG00000087413	Gm11266	112.311	-0.452987	0.297904	-1.52058	0.128365	0.51881
ENSMUSG00000102692	ENSMUSG00000102692	Dchs2	348.301	-0.338665	0.222441	-1.52249	0.127885	0.51881
ENSMUSG00000026878	ENSMUSG00000026878	Rab14	13865.1	0.230574	0.151433	1.52261	0.127856	0.51881
ENSMUSG00000025937	ENSMUSG00000025937	Lactb2	204.893	-0.522244	0.343601	-1.51992	0.128532	0.51881
ENSMUSG00000026387	ENSMUSG00000026387	Sctr	122.84	-0.267052	0.175687	-1.52004	0.1285	0.51881
ENSMUSG00000020758	ENSMUSG00000020758	Itgb4	197.697	0.221842	0.146068	1.51875	0.128825	0.519229
ENSMUSG00000019883	ENSMUSG00000019883	Echdc1	119.074	-0.448579	0.295479	-1.51814	0.128979	0.519719
ENSMUSG00000031347	ENSMUSG00000031347	Cetn2	1260.75	-0.189748	0.125276	-1.51464	0.129864	0.519745
ENSMUSG00000031379	ENSMUSG00000031379	Pir	93.8461	-0.413736	0.27331	-1.5138	0.130077	0.519745
ENSMUSG00000024818	ENSMUSG00000024818	Slc25a45	117.632	-0.382625	0.252427	-1.51578	0.129574	0.519745
ENSMUSG00000044646	ENSMUSG00000044646	Zbtb7c	2389.48	0.267644	0.177101	1.51125	0.130725	0.519745
ENSMUSG00000015599	ENSMUSG00000015599	Ttbk1	6972.38	0.313203	0.207315	1.51076	0.130849	0.519745
ENSMUSG00000035929	ENSMUSG00000035929	H2-Q4	206.475	0.343837	0.227617	1.5106	0.130891	0.519745
ENSMUSG00000041565	ENSMUSG00000041565	L3mbtl4	195.386	-0.304324	0.200965	-1.51431	0.129946	0.519745
ENSMUSG00000050824	ENSMUSG00000050824	Sstr5	162.96	-0.392356	0.259458	-1.51222	0.130479	0.519745
ENSMUSG00000079553	ENSMUSG00000079553	Kifc1	363.738	0.32073	0.212668	1.50813	0.131522	0.519745
ENSMUSG00000022863	ENSMUSG00000022863	Btg3	331.423	0.377975	0.250439	1.50925	0.131235	0.519745
ENSMUSG00000033355	ENSMUSG00000033355	Rtp4	98.7113	0.558722	0.370183	1.50931	0.131219	0.519745
ENSMUSG00000051483	ENSMUSG00000051483	Cbr1	2778.19	-0.316844	0.209659	-1.51124	0.130728	0.519745
ENSMUSG00000015377	ENSMUSG00000015377	Dennd6b	9650.96	0.232674	0.153784	1.51299	0.130282	0.519745
ENSMUSG00000022365	ENSMUSG00000022365	Derl1	6805.44	0.213661	0.140933	1.51604	0.129508	0.519745
ENSMUSG00000039676	ENSMUSG00000039676	Capsl	113.595	-0.357588	0.235735	-1.51691	0.129289	0.519745
ENSMUSG00000050963	ENSMUSG00000050963	Kcns2	1109.73	-0.239243	0.157993	-1.51427	0.129959	0.519745
ENSMUSG00000021773	ENSMUSG00000021773	Comtd1	167.426	-0.363821	0.240771	-1.51106	0.130772	0.519745
ENSMUSG00000021779	ENSMUSG00000021779	Thrb	220.397	-0.294247	0.194023	-1.51656	0.129379	0.519745
ENSMUSG00000021969	ENSMUSG00000021969	Zdhhc20	3288.16	0.261644	0.172669	1.51529	0.129699	0.519745
ENSMUSG00000033111	ENSMUSG00000033111	Cep15	603.928	-0.333775	0.219917	-1.51773	0.129083	0.519745
ENSMUSG00000049235	ENSMUSG00000049235	Gm7324	198.643	-0.242429	0.160247	-1.51285	0.130319	0.519745
ENSMUSG00000021715	ENSMUSG00000021715	Cwc27	1024.98	0.157502	0.103855	1.51655	0.12938	0.519745
ENSMUSG00000004788	ENSMUSG00000004788	Eif2b2	2295.31	0.213286	0.141012	1.51254	0.130398	0.519745
ENSMUSG00000011158	ENSMUSG00000011158	Brf1	2699.03	0.161301	0.106435	1.51549	0.129649	0.519745
ENSMUSG00000021143	ENSMUSG00000021143	Pacs2	13939	0.119368	0.0787654	1.51549	0.129648	0.519745
ENSMUSG00000113679	ENSMUSG00000113679	Gm10432	81.1801	-0.394913	0.26169	-1.50909	0.131276	0.519745
ENSMUSG00000000378	ENSMUSG00000000378	Ccm2	1630.9	-0.395755	0.260908	-1.51684	0.129307	0.519745
ENSMUSG00000018068	ENSMUSG00000018068	Ints2	1561.4	0.243846	0.16112	1.51344	0.130167	0.519745
ENSMUSG00000020319	ENSMUSG00000020319	Wdpcp	321.471	-0.346489	0.228946	-1.5134	0.130177	0.519745
ENSMUSG00000020491	ENSMUSG00000020491	2810021J22Rik	1096.14	0.337719	0.223859	1.50862	0.131395	0.519745
ENSMUSG00000025576	ENSMUSG00000025576	Rbfox3	6891.24	0.120877	0.0798121	1.51452	0.129894	0.519745
ENSMUSG00000035086	ENSMUSG00000035086	Becn1	3111.64	0.172163	0.113722	1.51388	0.130055	0.519745
ENSMUSG00000041346	ENSMUSG00000041346	Wrap53	650.938	0.159684	0.105896	1.50793	0.131572	0.519745
ENSMUSG00000042032	ENSMUSG00000042032	Mat2b	1494.88	0.211521	0.140228	1.50841	0.131449	0.519745
ENSMUSG00000019802	ENSMUSG00000019802	Sec63	4386.98	0.25253	0.166593	1.51585	0.129558	0.519745
ENSMUSG00000019935	ENSMUSG00000019935	Slc17a8	221.78	-0.590812	0.39004	-1.51475	0.129837	0.519745
ENSMUSG00000020014	ENSMUSG00000020014	Cfap54	606.758	-0.400604	0.264015	-1.51735	0.129178	0.519745
ENSMUSG00000020265	ENSMUSG00000020265	Sumo3	8653.55	0.290519	0.192077	1.51251	0.130403	0.519745
ENSMUSG00000040021	ENSMUSG00000040021	Lats1	5512.9	0.31717	0.210313	1.50809	0.131533	0.519745
ENSMUSG00000111496	ENSMUSG00000111496	Gm47483	83.9023	-0.46308	0.306833	-1.50922	0.131242	0.519745
ENSMUSG00000056167	ENSMUSG00000056167	Cnot10	4815.53	0.173078	0.11429	1.51437	0.129933	0.519745
ENSMUSG00000084911	ENSMUSG00000084911	Gm16185	391.591	-0.254574	0.168738	-1.5087	0.131376	0.519745
ENSMUSG00000015023	ENSMUSG00000015023	Ddx19a	2237.39	0.180374	0.119522	1.50913	0.131265	0.519745
ENSMUSG00000025812	ENSMUSG00000025812	Pard3	1782.98	0.167049	0.110159	1.51643	0.12941	0.519745
ENSMUSG00000031788	ENSMUSG00000031788	Kifc3	3046.44	0.1958	0.129407	1.51306	0.130266	0.519745
ENSMUSG00000031847	ENSMUSG00000031847	1700030J22Rik	594.183	-0.534389	0.353379	-1.51223	0.130476	0.519745
ENSMUSG00000046556	ENSMUSG00000046556	Zfp319	3921.88	0.19708	0.130409	1.51125	0.130725	0.519745
ENSMUSG00000050147	ENSMUSG00000050147	F2rl3	64.3645	0.483437	0.320405	1.50883	0.131342	0.519745
ENSMUSG00000038244	ENSMUSG00000038244	Mical2	1876.91	0.198549	0.130891	1.51691	0.129289	0.519745
ENSMUSG00000041769	ENSMUSG00000041769	Ppp2r2d	7071.22	0.29887	0.197076	1.51653	0.129386	0.519745
ENSMUSG00000000693	ENSMUSG00000000693	Loxl3	318.179	-0.258634	0.171506	-1.50802	0.13155	0.519745
ENSMUSG00000015942	ENSMUSG00000015942	Gtf2ird2	2078.22	0.141772	0.0936303	1.51417	0.129982	0.519745
ENSMUSG00000028926	ENSMUSG00000028926	Cdk14	5167.83	-0.201436	0.133394	-1.51009	0.131021	0.519745
ENSMUSG00000029104	ENSMUSG00000029104	Htt	6675.69	0.232558	0.153861	1.51148	0.130666	0.519745
ENSMUSG00000029471	ENSMUSG00000029471	Camkk2	3875.04	-0.318725	0.210928	-1.51106	0.130774	0.519745
ENSMUSG00000029712	ENSMUSG00000029712	Actl6b	6960.66	0.109626	0.0723504	1.51521	0.129719	0.519745
ENSMUSG00000038970	ENSMUSG00000038970	Lmtk2	5122.59	0.230506	0.152667	1.50986	0.13108	0.519745
ENSMUSG00000079562	ENSMUSG00000079562	Maea	7849.21	0.171084	0.112844	1.51611	0.12949	0.519745
ENSMUSG00000028647	ENSMUSG00000028647	Mycbp	288.887	-0.17174	0.113881	-1.50807	0.131536	0.519745
ENSMUSG00000028898	ENSMUSG00000028898	Trnau1ap	1517.06	-0.130797	0.0866552	-1.5094	0.131198	0.519745
ENSMUSG00000035212	ENSMUSG00000035212	Leprot	2669.07	-0.158695	0.104958	-1.51199	0.130536	0.519745
ENSMUSG00000063446	ENSMUSG00000063446	Plppr1	2973.38	-0.140059	0.0926099	-1.51235	0.130444	0.519745
ENSMUSG00000027770	ENSMUSG00000027770	Dhx36	7598.3	0.248205	0.16421	1.51151	0.130659	0.519745
ENSMUSG00000028057	ENSMUSG00000028057	Rit1	1998.29	-0.102138	0.0676269	-1.51031	0.130963	0.519745
ENSMUSG00000028099	ENSMUSG00000028099	Polr3c	1687.08	0.156538	0.103579	1.51129	0.130714	0.519745
ENSMUSG00000028101	ENSMUSG00000028101	Pias3	3001.32	0.115182	0.0760565	1.51443	0.129917	0.519745
ENSMUSG00000038712	ENSMUSG00000038712	Mindy1	1542.95	0.156319	0.103143	1.51555	0.129632	0.519745
ENSMUSG00000048332	ENSMUSG00000048332	Lhfpl6	1605.06	0.245108	0.162224	1.51092	0.130808	0.519745
ENSMUSG00000026930	ENSMUSG00000026930	Gpsm1	15884.7	0.15643	0.103363	1.51339	0.13018	0.519745
ENSMUSG00000033526	ENSMUSG00000033526	Ppip5k1	2516.5	0.166919	0.11053	1.51017	0.130999	0.519745
ENSMUSG00000038705	ENSMUSG00000038705	Gmeb2	1752.79	0.334308	0.221702	1.50792	0.131576	0.519745
ENSMUSG00000045106	ENSMUSG00000045106	Ccdc73	697.454	0.261427	0.172855	1.5124	0.130432	0.519745
ENSMUSG00000074652	ENSMUSG00000074652	Myh7b	350.907	0.271084	0.179273	1.51213	0.1305	0.519745
ENSMUSG00000009907	ENSMUSG00000009907	Vps4b	2600.96	0.275335	0.181763	1.5148	0.129823	0.519745
ENSMUSG00000023150	ENSMUSG00000023150	Ivns1abp	11450.4	0.166818	0.11055	1.50898	0.131303	0.519745
ENSMUSG00000026577	ENSMUSG00000026577	Blzf1	899.812	-0.127643	0.0846127	-1.50856	0.131411	0.519745
ENSMUSG00000032666	ENSMUSG00000032666	1700025G04Rik	3564.79	-0.162251	0.107286	-1.51231	0.130454	0.519745
ENSMUSG00000036975	ENSMUSG00000036975	Tmem177	240.539	-0.643751	0.425171	-1.5141	0.13	0.519745
ENSMUSG00000052428	ENSMUSG00000052428	Tmco1	1580.13	-0.23867	0.157524	-1.51513	0.129738	0.519745
ENSMUSG00000036398	ENSMUSG00000036398	Ppp1r11	1948.32	-0.208174	0.138074	-1.50769	0.131633	0.519793
ENSMUSG00000050310	ENSMUSG00000050310	Rictor	3265.23	0.218444	0.144919	1.50736	0.131719	0.519793
ENSMUSG00000032376	ENSMUSG00000032376	Usp3	2016.57	0.302953	0.200958	1.50754	0.131672	0.519793
ENSMUSG00000075318	ENSMUSG00000075318	Scn2a	8884.53	-0.357248	0.237001	-1.50737	0.131715	0.519793
ENSMUSG00000063146	ENSMUSG00000063146	Clip2	13591.6	0.103878	0.068926	1.50709	0.131788	0.519808
ENSMUSG00000053161	ENSMUSG00000053161	Daw1	154.932	-0.323186	0.214436	-1.50714	0.131774	0.519808
ENSMUSG00000001323	ENSMUSG00000001323	Srr	1048.12	-0.305023	0.202463	-1.50657	0.131922	0.52
ENSMUSG00000034889	ENSMUSG00000034889	Cactin	1833.92	0.21635	0.14361	1.50651	0.131935	0.52
ENSMUSG00000054720	ENSMUSG00000054720	Lrrc8c	1516.46	-0.346972	0.230311	-1.50653	0.13193	0.52
ENSMUSG00000073077	ENSMUSG00000073077	Cfap47	162.237	-0.367131	0.243753	-1.50616	0.132026	0.520218
ENSMUSG00000098128	ENSMUSG00000098128	Gm3693	99.3382	-0.705734	0.468854	-1.50523	0.132264	0.520218
ENSMUSG00000045377	ENSMUSG00000045377	Tmem88	79.833	0.383263	0.254675	1.50491	0.132348	0.520218
ENSMUSG00000031963	ENSMUSG00000031963	Bmper	688.376	-0.236411	0.157049	-1.50534	0.132238	0.520218
ENSMUSG00000040488	ENSMUSG00000040488	Ltbp4	4296.59	0.176086	0.117009	1.50489	0.132352	0.520218
ENSMUSG00000053297	ENSMUSG00000053297	AI854703	2052.28	-0.258677	0.171858	-1.50518	0.132277	0.520218
ENSMUSG00000011831	ENSMUSG00000011831	Evi5	3581.95	-0.095077	0.0631582	-1.50538	0.132227	0.520218
ENSMUSG00000029250	ENSMUSG00000029250	Polr2b	5050.09	0.168452	0.111928	1.505	0.132325	0.520218
ENSMUSG00000042605	ENSMUSG00000042605	Atxn2	6374.96	0.152481	0.101285	1.50547	0.132204	0.520218
ENSMUSG00000026941	ENSMUSG00000026941	Mamdc4	230.288	0.302839	0.201175	1.50535	0.132234	0.520218
ENSMUSG00000026004	ENSMUSG00000026004	Kansl1l	620.676	-0.200019	0.13291	-1.50492	0.132344	0.520218
ENSMUSG00000020932	ENSMUSG00000020932	Gfap	2355.72	-0.395992	0.263194	-1.50456	0.132437	0.520424
ENSMUSG00000030619	ENSMUSG00000030619	Eed	1003.05	0.305782	0.203301	1.50409	0.132559	0.520775
ENSMUSG00000057990	ENSMUSG00000057990	Gm53055	354.391	-0.209898	0.13961	-1.50346	0.13272	0.521276
ENSMUSG00000057193	ENSMUSG00000057193	Slc44a2	3083.48	0.167739	0.111611	1.50289	0.132868	0.521343
ENSMUSG00000030180	ENSMUSG00000030180	Kdm5a	3434.72	0.406548	0.270462	1.50316	0.132798	0.521343
ENSMUSG00000029253	ENSMUSG00000029253	Cenpc1	1808.24	-0.162722	0.108272	-1.50291	0.132863	0.521343
ENSMUSG00000040282	ENSMUSG00000040282	Cdin1	744.238	-0.406162	0.270213	-1.50311	0.132809	0.521343
ENSMUSG00000062944	ENSMUSG00000062944	Zfp696	223.46	-0.207946	0.138408	-1.50241	0.132991	0.521695
ENSMUSG00000030510	ENSMUSG00000030510	Cers3	63.329	0.798746	0.531749	1.50211	0.133068	0.52187
ENSMUSG00000021275	ENSMUSG00000021275	Tecpr2	2845.42	-0.19845	0.132159	-1.5016	0.133202	0.522006
ENSMUSG00000061650	ENSMUSG00000061650	Med9	1354.4	-0.217621	0.144917	-1.5017	0.133174	0.522006
ENSMUSG00000026436	ENSMUSG00000026436	Elk4	786.21	0.294923	0.196379	1.50181	0.133147	0.522006
ENSMUSG00000022199	ENSMUSG00000022199	Slc22a17	40066.1	0.106713	0.0710911	1.50107	0.133337	0.522094
ENSMUSG00000001983	ENSMUSG00000001983	Taco1	328.033	-0.470316	0.313405	-1.50066	0.133443	0.522094
ENSMUSG00000034818	ENSMUSG00000034818	Celf5	17209.5	0.126443	0.0842606	1.50062	0.133455	0.522094
ENSMUSG00000025813	ENSMUSG00000025813	Homer2	1869.89	-0.198618	0.132339	-1.50082	0.133401	0.522094
ENSMUSG00000030528	ENSMUSG00000030528	Blm	653.121	0.373153	0.248631	1.50083	0.133399	0.522094
ENSMUSG00000002227	ENSMUSG00000002227	Mov10	894.74	0.23238	0.154823	1.50094	0.133372	0.522094
ENSMUSG00000041220	ENSMUSG00000041220	Elovl6	3281.01	-0.307229	0.204717	-1.50075	0.13342	0.522094
ENSMUSG00000085156	ENSMUSG00000085156	Snhg15	417.921	0.298505	0.198975	1.50021	0.133559	0.522164
ENSMUSG00000020099	ENSMUSG00000020099	Unc5b	1027.23	-0.245017	0.163325	-1.50018	0.133568	0.522164
ENSMUSG00000039899	ENSMUSG00000039899	Fgl2	194.932	-0.316082	0.210716	-1.50004	0.133604	0.522164
ENSMUSG00000041870	ENSMUSG00000041870	Ankrd13a	4044.49	0.206289	0.137516	1.50011	0.133586	0.522164
ENSMUSG00000026457	ENSMUSG00000026457	Adipor1	5251.05	0.174719	0.11649	1.49986	0.13365	0.522213
ENSMUSG00000032594	ENSMUSG00000032594	Ip6k1	15454.8	0.183082	0.122082	1.49966	0.133703	0.52229
ENSMUSG00000026103	ENSMUSG00000026103	Gls	11187.3	-0.184123	0.122789	-1.49951	0.13374	0.522308
ENSMUSG00000097129	ENSMUSG00000097129	4930507D05Rik	82.9907	0.369101	0.246171	1.49937	0.133778	0.522327
ENSMUSG00000030847	ENSMUSG00000030847	Bag3	201.14	0.250215	0.16695	1.49874	0.13394	0.522447
ENSMUSG00000060538	ENSMUSG00000060538	Tmem219	323.096	-0.206505	0.13778	-1.49881	0.133924	0.522447
ENSMUSG00000085408	ENSMUSG00000085408	C530005A16Rik	176.416	-0.676018	0.450983	-1.49899	0.133877	0.522447
ENSMUSG00000027612	ENSMUSG00000027612	Mmp24	8434.64	-0.190353	0.127004	-1.4988	0.133925	0.522447
ENSMUSG00000051444	ENSMUSG00000051444	Bbs12	206.458	-0.480724	0.320784	-1.49859	0.13398	0.522474
ENSMUSG00000043183	ENSMUSG00000043183	Simc1	1370.5	-0.248785	0.166043	-1.49832	0.134051	0.522552
ENSMUSG00000027531	ENSMUSG00000027531	Impa1	2185.9	-0.130153	0.0868695	-1.49826	0.134066	0.522552
ENSMUSG00000025151	ENSMUSG00000025151	Maged1	67555.5	0.151495	0.101169	1.49745	0.134277	0.52288
ENSMUSG00000051359	ENSMUSG00000051359	Ncald	14649.2	-0.129885	0.0867242	-1.49767	0.134218	0.52288
ENSMUSG00000030092	ENSMUSG00000030092	Cntn6	1902.04	-0.266627	0.178057	-1.49743	0.134282	0.52288
ENSMUSG00000043872	ENSMUSG00000043872	Zmym1	291.362	-0.400282	0.26729	-1.49756	0.134248	0.52288
ENSMUSG00000095407	ENSMUSG00000095407	Tmem200c	457.709	-0.344025	0.229789	-1.49713	0.134359	0.523016
ENSMUSG00000056258	ENSMUSG00000056258	Kcnq3	3786.32	-0.383074	0.255888	-1.49704	0.134383	0.523016
ENSMUSG00000022881	ENSMUSG00000022881	Rfc4	218.653	-0.220095	0.147079	-1.49644	0.134539	0.523238
ENSMUSG00000010721	ENSMUSG00000010721	Lmbr1	2533.11	-0.395547	0.264295	-1.49661	0.134494	0.523238
ENSMUSG00000028030	ENSMUSG00000028030	Tbck	1874.08	-0.214689	0.143465	-1.49645	0.134535	0.523238
ENSMUSG00000036961	ENSMUSG00000036961	Wnt8b	183.269	-0.322002	0.215507	-1.49416	0.135133	0.523294
ENSMUSG00000102496	ENSMUSG00000102496	Gm36989	66.0497	-0.435709	0.29148	-1.49482	0.134962	0.523294
ENSMUSG00000103081	ENSMUSG00000103081	Pcdhgb8	75.9937	-0.382918	0.256142	-1.49494	0.134929	0.523294
ENSMUSG00000117775	ENSMUSG00000117775	Gm50462	169.595	-0.302731	0.20255	-1.4946	0.13502	0.523294
ENSMUSG00000118202	ENSMUSG00000118202	Kctd16	434.287	-0.225844	0.15098	-1.49585	0.134692	0.523294
ENSMUSG00000091586	ENSMUSG00000091586	Cyp4f17	786.006	0.249542	0.166864	1.49548	0.13479	0.523294
ENSMUSG00000022892	ENSMUSG00000022892	App	53381.4	0.127586	0.0854073	1.49385	0.135214	0.523294
ENSMUSG00000001034	ENSMUSG00000001034	Mapk7	3868	0.175909	0.117708	1.49445	0.135059	0.523294
ENSMUSG00000018401	ENSMUSG00000018401	Mtmr4	6143.71	0.164809	0.110161	1.49608	0.134634	0.523294
ENSMUSG00000045980	ENSMUSG00000045980	Tmem104	942.63	0.159808	0.106876	1.49527	0.134844	0.523294
ENSMUSG00000039585	ENSMUSG00000039585	Myo9a	5580.15	-0.207932	0.139135	-1.49447	0.135054	0.523294
ENSMUSG00000035439	ENSMUSG00000035439	Haus8	1275.71	-0.267756	0.179091	-1.49509	0.134892	0.523294
ENSMUSG00000000486	ENSMUSG00000000486	Septin1	182.591	-0.245628	0.164239	-1.49555	0.134771	0.523294
ENSMUSG00000054715	ENSMUSG00000054715	Zscan22	268.417	-0.577676	0.386515	-1.49458	0.135025	0.523294
ENSMUSG00000009394	ENSMUSG00000009394	Syn2	10292.6	-0.193194	0.129249	-1.49474	0.134981	0.523294
ENSMUSG00000023353	ENSMUSG00000023353	Agap3	16175.5	0.112419	0.0751574	1.49578	0.13471	0.523294
ENSMUSG00000040003	ENSMUSG00000040003	Magi2	3142.59	-0.245155	0.164091	-1.49402	0.135169	0.523294
ENSMUSG00000091985	ENSMUSG00000091985	Gm17354	274.942	0.286541	0.191783	1.49409	0.135152	0.523294
ENSMUSG00000027067	ENSMUSG00000027067	Ssrp1	7342.8	0.139416	0.0933223	1.49392	0.135196	0.523294
ENSMUSG00000100347	ENSMUSG00000100347	Gm7895	120.674	-0.266122	0.177969	-1.49532	0.13483	0.523294
ENSMUSG00000036699	ENSMUSG00000036699	Zcchc12	33164.2	-0.137275	0.0919484	-1.49296	0.135447	0.523348
ENSMUSG00000015605	ENSMUSG00000015605	Srf	1586.23	-0.151398	0.101397	-1.49313	0.135404	0.523348
ENSMUSG00000022759	ENSMUSG00000022759	Lrrc74b	129.902	-0.547576	0.366825	-1.49274	0.135504	0.523348
ENSMUSG00000018678	ENSMUSG00000018678	Sp2	953.969	0.360343	0.24128	1.49347	0.135315	0.523348
ENSMUSG00000089704	ENSMUSG00000089704	Galnt2	9010.53	-0.220655	0.147817	-1.49276	0.135499	0.523348
ENSMUSG00000055452	ENSMUSG00000055452	Gm7353	81.2539	0.340155	0.227796	1.49325	0.135373	0.523348
ENSMUSG00000052848	ENSMUSG00000052848	C130026L21Rik	242.52	-0.416366	0.278941	-1.49266	0.135525	0.523348
ENSMUSG00000086247	ENSMUSG00000086247	Gm15787	88.6196	0.377211	0.252583	1.49341	0.135329	0.523348
ENSMUSG00000026737	ENSMUSG00000026737	Pip4k2a	1251.34	-0.186742	0.125085	-1.49292	0.135458	0.523348
ENSMUSG00000025024	ENSMUSG00000025024	Smndc1	1977.36	0.272366	0.182511	1.49233	0.135613	0.523434
ENSMUSG00000020770	ENSMUSG00000020770	Unk	3261.62	0.192581	0.129041	1.4924	0.135595	0.523434
ENSMUSG00000020170	ENSMUSG00000020170	Frs2	3369.59	0.292944	0.196354	1.49192	0.13572	0.52359
ENSMUSG00000031749	ENSMUSG00000031749	St3gal2	5509.29	-0.160273	0.107421	-1.492	0.135698	0.52359
ENSMUSG00000024869	ENSMUSG00000024869	Gm49405	287.065	0.324953	0.217955	1.49092	0.135982	0.523729
ENSMUSG00000047604	ENSMUSG00000047604	Frat2	1139.81	0.40611	0.272484	1.4904	0.136119	0.523729
ENSMUSG00000002329	ENSMUSG00000002329	Mdp1	2459.14	-0.0991081	0.0664854	-1.49068	0.136046	0.523729
ENSMUSG00000004562	ENSMUSG00000004562	Arhgef40	5843.37	0.124638	0.0836146	1.49062	0.136061	0.523729
ENSMUSG00000030707	ENSMUSG00000030707	Coro1a	3239.42	-0.171427	0.114967	-1.4911	0.135936	0.523729
ENSMUSG00000091002	ENSMUSG00000091002	Tcerg1l	2305.91	-0.258558	0.173448	-1.49069	0.136043	0.523729
ENSMUSG00000109005	ENSMUSG00000109005	Gm45221	182.492	1.12758	0.756303	1.49092	0.135984	0.523729
ENSMUSG00000048373	ENSMUSG00000048373	Fgfbp1	387.476	-0.411018	0.275613	-1.49129	0.135886	0.523729
ENSMUSG00000029034	ENSMUSG00000029034	Ints11	1665.8	0.181257	0.12152	1.49158	0.135811	0.523729
ENSMUSG00000064068	ENSMUSG00000064068	Mtx1	1329.23	0.136048	0.0912372	1.49115	0.135923	0.523729
ENSMUSG00000073643	ENSMUSG00000073643	Wdfy1	2669.71	0.264384	0.177381	1.49049	0.136096	0.523729
ENSMUSG00000078851	ENSMUSG00000078851	H2ac25	279.253	-0.252179	0.169257	-1.48992	0.136246	0.52409
ENSMUSG00000024645	ENSMUSG00000024645	Timm21	711.384	-0.256861	0.172486	-1.48917	0.136442	0.524214
ENSMUSG00000020902	ENSMUSG00000020902	Ntn1	5187.69	0.286656	0.192522	1.48895	0.1365	0.524214
ENSMUSG00000025580	ENSMUSG00000025580	Eif4a3	4945.23	0.208723	0.140126	1.48954	0.136344	0.524214
ENSMUSG00000038845	ENSMUSG00000038845	Phb1	5204.39	-0.0974337	0.0654449	-1.48879	0.136543	0.524214
ENSMUSG00000010755	ENSMUSG00000010755	Cars1	4011.08	0.154277	0.103624	1.48881	0.136537	0.524214
ENSMUSG00000109216	ENSMUSG00000109216	Gm44907	185.268	0.594627	0.399289	1.48921	0.136431	0.524214
ENSMUSG00000042202	ENSMUSG00000042202	Slc35e2	3060.95	0.258488	0.173593	1.48905	0.136475	0.524214
ENSMUSG00000037325	ENSMUSG00000037325	Bbs7	973.018	-0.331325	0.222436	-1.48953	0.136347	0.524214
ENSMUSG00000024835	ENSMUSG00000024835	Coro1b	2897.43	0.139776	0.0939212	1.48823	0.13669	0.524248
ENSMUSG00000024997	ENSMUSG00000024997	Prdx3	2079.13	-0.26667	0.179188	-1.48822	0.136694	0.524248
ENSMUSG00000023965	ENSMUSG00000023965	Fbxl17	4290.5	0.170642	0.114692	1.48783	0.136797	0.524248
ENSMUSG00000032940	ENSMUSG00000032940	Rbm11	664.7	0.215754	0.145105	1.48687	0.137048	0.524248
ENSMUSG00000021428	ENSMUSG00000021428	Riok1	1987.25	0.238834	0.160628	1.48688	0.137047	0.524248
ENSMUSG00000021268	ENSMUSG00000021268	Meg3	280995	0.182144	0.122444	1.48756	0.136866	0.524248
ENSMUSG00000020743	ENSMUSG00000020743	Mif4gd	572.993	0.142098	0.0955542	1.4871	0.136989	0.524248
ENSMUSG00000044791	ENSMUSG00000044791	Setd2	7943.82	0.22338	0.150163	1.48759	0.136859	0.524248
ENSMUSG00000061119	ENSMUSG00000061119	Prcp	575.451	-0.375437	0.25229	-1.48812	0.13672	0.524248
ENSMUSG00000087598	ENSMUSG00000087598	Zfp111	319.252	-0.385989	0.259464	-1.48764	0.136845	0.524248
ENSMUSG00000064262	ENSMUSG00000064262	Gimap8	70.732	-0.748557	0.503133	-1.48779	0.136805	0.524248
ENSMUSG00000028439	ENSMUSG00000028439	Fam219a	6957.57	0.156037	0.104929	1.48708	0.136995	0.524248
ENSMUSG00000028445	ENSMUSG00000028445	Enho	5491.19	-0.0918606	0.0617733	-1.48706	0.136999	0.524248
ENSMUSG00000028459	ENSMUSG00000028459	Cd72	242.796	1.1206	0.753616	1.48697	0.137024	0.524248
ENSMUSG00000026796	ENSMUSG00000026796	Niban2	2830.85	0.125313	0.0842264	1.48781	0.1368	0.524248
ENSMUSG00000075595	ENSMUSG00000075595	Zfp652	3378.5	0.21913	0.147489	1.48573	0.137349	0.525274
ENSMUSG00000024737	ENSMUSG00000024737	Slc15a3	90.539	0.567928	0.382448	1.48498	0.137549	0.525307
ENSMUSG00000091230	ENSMUSG00000091230	H1f11-ps	67.4458	-0.474832	0.319636	-1.48554	0.137401	0.525307
ENSMUSG00000068036	ENSMUSG00000068036	Afdn	8699.25	0.276793	0.186438	1.48464	0.13764	0.525307
ENSMUSG00000021243	ENSMUSG00000021243	Fcf1	823.746	0.218752	0.147362	1.48445	0.137689	0.525307
ENSMUSG00000020290	ENSMUSG00000020290	Xpo1	6999.74	-0.141501	0.0953212	-1.48446	0.137687	0.525307
ENSMUSG00000040373	ENSMUSG00000040373	Cacng5	745.61	-0.243833	0.164158	-1.48535	0.13745	0.525307
ENSMUSG00000020079	ENSMUSG00000020079	Supv3l1	1247.06	0.165367	0.111386	1.48463	0.137641	0.525307
ENSMUSG00000029407	ENSMUSG00000029407	Uso1	3722.75	-0.153392	0.103274	-1.48529	0.137467	0.525307
ENSMUSG00000004896	ENSMUSG00000004896	Mettl25b	1585.37	0.108204	0.0728886	1.48452	0.137672	0.525307
ENSMUSG00000050199	ENSMUSG00000050199	Lgr4	2601.86	0.289045	0.194709	1.4845	0.137677	0.525307
ENSMUSG00000023046	ENSMUSG00000023046	Igfbp6	175.384	0.357038	0.240648	1.48365	0.137901	0.525617
ENSMUSG00000019996	ENSMUSG00000019996	Map7	966.043	0.205369	0.138445	1.48339	0.13797	0.525617
ENSMUSG00000106831	ENSMUSG00000106831	Ube2n-ps1	249.088	-0.170008	0.114584	-1.4837	0.137888	0.525617
ENSMUSG00000028759	ENSMUSG00000028759	Hp1bp3	15945.3	0.141793	0.0955679	1.48369	0.137892	0.525617
ENSMUSG00000002732	ENSMUSG00000002732	Fkbp7	174.362	0.457018	0.30805	1.48358	0.137919	0.525617
ENSMUSG00000026608	ENSMUSG00000026608	Kctd3	7594.15	-0.163572	0.110262	-1.48348	0.137946	0.525617
ENSMUSG00000020522	ENSMUSG00000020522	Mfap3	3558.57	-0.164027	0.110634	-1.48261	0.138178	0.525718
ENSMUSG00000036840	ENSMUSG00000036840	Siah1a	2471.08	0.378123	0.255021	1.48272	0.13815	0.525718
ENSMUSG00000030515	ENSMUSG00000030515	Tars3	1811.95	-0.222524	0.150047	-1.48303	0.138067	0.525718
ENSMUSG00000043279	ENSMUSG00000043279	Trim56	346.348	0.186951	0.126101	1.48255	0.138195	0.525718
ENSMUSG00000042198	ENSMUSG00000042198	Chchd7	863.487	0.196835	0.132745	1.4828	0.138127	0.525718
ENSMUSG00000086308	ENSMUSG00000086308	G630016G05Rik	87.1018	0.376476	0.253883	1.48287	0.138108	0.525718
ENSMUSG00000046791	ENSMUSG00000046791	Riox1	600.722	0.242372	0.163526	1.48216	0.138297	0.525979
ENSMUSG00000083534	ENSMUSG00000083534	H2-M6-ps	327.324	0.336062	0.226802	1.48174	0.138409	0.525987
ENSMUSG00000022498	ENSMUSG00000022498	Txndc11	2372.61	0.111687	0.0753898	1.48146	0.138484	0.525987
ENSMUSG00000022636	ENSMUSG00000022636	Alcam	8238.1	-0.152172	0.10269	-1.48186	0.138379	0.525987
ENSMUSG00000005417	ENSMUSG00000005417	Mprip	13756.7	0.147638	0.0996503	1.48156	0.138458	0.525987
ENSMUSG00000097180	ENSMUSG00000097180	2700038G22Rik	126.455	-0.400219	0.270049	-1.48203	0.138334	0.525987
ENSMUSG00000005813	ENSMUSG00000005813	Metap1	3602.07	0.147294	0.0994287	1.48141	0.138498	0.525987
ENSMUSG00000031592	ENSMUSG00000031592	Pcm1	6304.71	-0.182292	0.123087	-1.481	0.138606	0.526227
ENSMUSG00000029710	ENSMUSG00000029710	Ephb4	633.263	0.181446	0.122523	1.48092	0.138628	0.526227
ENSMUSG00000006335	ENSMUSG00000006335	Tfpt	1403.67	0.230694	0.15581	1.48061	0.13871	0.526414
ENSMUSG00000022664	ENSMUSG00000022664	Slc35a5	1818.42	-0.248681	0.167995	-1.48029	0.138796	0.52655
ENSMUSG00000115312	ENSMUSG00000115312	Gm8518	73.1395	0.346903	0.234378	1.4801	0.138845	0.52655
ENSMUSG00000109324	ENSMUSG00000109324	Prmt1	13076.6	-0.107096	0.0723555	-1.48014	0.138836	0.52655
ENSMUSG00000026437	ENSMUSG00000026437	Cdk18	357.401	-0.510336	0.344915	-1.4796	0.138981	0.526936
ENSMUSG00000121895	ENSMUSG00000121895		157.56	0.222739	0.150561	1.4794	0.139034	0.527015
ENSMUSG00000056812	ENSMUSG00000056812	St8sia3	5209.92	-0.149182	0.10085	-1.47924	0.139077	0.527049
ENSMUSG00000118012	ENSMUSG00000118012	Gm46620	776.202	0.236874	0.160178	1.47881	0.139191	0.527355
ENSMUSG00000002699	ENSMUSG00000002699	Lcp2	298.113	-0.500557	0.338523	-1.47865	0.139234	0.527391
ENSMUSG00000022536	ENSMUSG00000022536	Glyr1	14460.3	0.166903	0.112907	1.47823	0.139347	0.527391
ENSMUSG00000063410	ENSMUSG00000063410	Stk24	1708.16	0.25143	0.170097	1.47816	0.139365	0.527391
ENSMUSG00000037486	ENSMUSG00000037486	Asxl2	1786.49	0.28736	0.194374	1.47839	0.139303	0.527391
ENSMUSG00000038119	ENSMUSG00000038119	Cdon	974.411	0.205611	0.139123	1.4779	0.139433	0.527391
ENSMUSG00000062995	ENSMUSG00000062995	Ica1	3665	0.201171	0.136113	1.47797	0.139415	0.527391
ENSMUSG00000029207	ENSMUSG00000029207	Apbb2	3332.51	0.179308	0.121323	1.47794	0.139425	0.527391
ENSMUSG00000031105	ENSMUSG00000031105	Slc25a14	1718.68	0.207682	0.14078	1.47522	0.140153	0.52742
ENSMUSG00000035045	ENSMUSG00000035045	Zc3h12b	498.205	-0.226817	0.153613	-1.47655	0.139797	0.52742
ENSMUSG00000097331	NA	NA	145.144	0.364878	0.247269	1.47563	0.140043	0.52742
ENSMUSG00000053080	ENSMUSG00000053080	Zfta	7393.73	-0.17012	0.115204	-1.47668	0.139761	0.52742
ENSMUSG00000050747	ENSMUSG00000050747	Trim15	79.0839	0.731012	0.495265	1.476	0.139943	0.52742
ENSMUSG00000060149	ENSMUSG00000060149	BC002059	315.198	0.193577	0.131024	1.47741	0.139565	0.52742
ENSMUSG00000055782	ENSMUSG00000055782	Abcd2	485.378	-0.238767	0.161685	-1.47674	0.139745	0.52742
ENSMUSG00000036819	ENSMUSG00000036819	Jmjd4	2203.3	-0.101998	0.0691491	-1.47505	0.140199	0.52742
ENSMUSG00000046442	ENSMUSG00000046442	Ppm1e	8132.34	-0.235823	0.159881	-1.47499	0.140215	0.52742
ENSMUSG00000047181	ENSMUSG00000047181	Samd14	24274.3	0.0932918	0.0632276	1.47549	0.14008	0.52742
ENSMUSG00000049154	ENSMUSG00000049154	Cfap144	296.658	-0.280609	0.190003	-1.47687	0.139711	0.52742
ENSMUSG00000019864	ENSMUSG00000019864	Rtn4ip1	506.626	-0.293076	0.198665	-1.47522	0.140152	0.52742
ENSMUSG00000020150	ENSMUSG00000020150	Gamt	219.537	-0.259263	0.175449	-1.47771	0.139485	0.52742
ENSMUSG00000111374	ENSMUSG00000111374	Gm50490	247.631	-0.492192	0.333257	-1.47691	0.139699	0.52742
ENSMUSG00000032232	ENSMUSG00000032232	Cgnl1	727.853	0.201326	0.13642	1.47578	0.140004	0.52742
ENSMUSG00000032513	ENSMUSG00000032513	Gorasp1	1392.98	-0.384644	0.260793	-1.4749	0.140239	0.52742
ENSMUSG00000053070	ENSMUSG00000053070	Cfap300	606.415	-0.246329	0.166904	-1.47587	0.139978	0.52742
ENSMUSG00000000738	ENSMUSG00000000738	Spg7	4481.73	0.129452	0.0877542	1.47517	0.140167	0.52742
ENSMUSG00000046792	ENSMUSG00000046792	Zfp787	1569.97	0.284983	0.19313	1.4756	0.140051	0.52742
ENSMUSG00000018076	ENSMUSG00000018076	Med13l	3742.32	0.283589	0.192041	1.47671	0.139754	0.52742
ENSMUSG00000041890	ENSMUSG00000041890	Git2	2902.57	0.210802	0.142678	1.47746	0.139552	0.52742
ENSMUSG00000001985	ENSMUSG00000001985	Grik3	5467.91	-0.325144	0.220257	-1.47621	0.139889	0.52742
ENSMUSG00000042997	ENSMUSG00000042997	Nhlrc3	1528.39	0.287765	0.195014	1.47561	0.140047	0.52742
ENSMUSG00000025780	ENSMUSG00000025780	Itih5	1782.49	0.229769	0.155601	1.47666	0.139767	0.52742
ENSMUSG00000022758	ENSMUSG00000022758	P2rx6	732.319	0.27902	0.189198	1.47475	0.140279	0.527443
ENSMUSG00000022861	ENSMUSG00000022861	Dgkg	360.346	-0.432087	0.293062	-1.47439	0.140377	0.527485
ENSMUSG00000115124	ENSMUSG00000115124	Gm49201	83.8143	0.419839	0.284771	1.4743	0.1404	0.527485
ENSMUSG00000059839	ENSMUSG00000059839	Zfp874b	199.258	-0.48711	0.330515	-1.47379	0.140537	0.527485
ENSMUSG00000047454	ENSMUSG00000047454	Gphn	4192.21	-0.23374	0.158612	-1.47366	0.140574	0.527485
ENSMUSG00000048497	ENSMUSG00000048497	Mmgt2	646.454	-0.333882	0.226576	-1.4736	0.140589	0.527485
ENSMUSG00000031921	ENSMUSG00000031921	Terf2	2869.56	0.1057	0.0717057	1.47408	0.140459	0.527485
ENSMUSG00000031955	ENSMUSG00000031955	Bcar1	3811.49	0.156763	0.106378	1.47365	0.140577	0.527485
ENSMUSG00000006599	ENSMUSG00000006599	Gtf2h1	2597.98	0.338663	0.229722	1.47423	0.14042	0.527485
ENSMUSG00000030603	ENSMUSG00000030603	Psmc4	5523.5	0.146354	0.099285	1.47408	0.140461	0.527485
ENSMUSG00000110277	ENSMUSG00000110277	Gm45871	204.743	-0.500432	0.339666	-1.47331	0.140669	0.52753
ENSMUSG00000032727	ENSMUSG00000032727	Mier3	1800.79	0.259816	0.176384	1.47302	0.140746	0.52753
ENSMUSG00000033453	ENSMUSG00000033453	Adamts15	1448.96	0.813744	0.552382	1.47315	0.140709	0.52753
ENSMUSG00000087298	ENSMUSG00000087298	Gm9392	103.475	-0.278296	0.188899	-1.47325	0.140684	0.52753
ENSMUSG00000044308	ENSMUSG00000044308	Ubr3	11002.4	0.187206	0.127097	1.47294	0.140768	0.52753
ENSMUSG00000020646	ENSMUSG00000020646	Mboat2	3978.77	0.305012	0.207185	1.47217	0.140975	0.527611
ENSMUSG00000000782	ENSMUSG00000000782	Tcf7	251.042	0.230624	0.156601	1.47269	0.140834	0.527611
ENSMUSG00000035754	ENSMUSG00000035754	Wdr18	5156.71	0.188197	0.127822	1.47233	0.140932	0.527611
ENSMUSG00000063626	ENSMUSG00000063626	Unc5d	3901.55	-0.414676	0.281605	-1.47254	0.140875	0.527611
ENSMUSG00000003444	ENSMUSG00000003444	Med29	648.139	0.270161	0.183512	1.47217	0.140975	0.527611
ENSMUSG00000028599	ENSMUSG00000028599	Tnfrsf1b	297.809	-0.347844	0.236288	-1.47212	0.140989	0.527611
ENSMUSG00000015202	ENSMUSG00000015202	Cnksr3	233.993	0.29028	0.197254	1.4716	0.141128	0.52788
ENSMUSG00000100005	ENSMUSG00000100005	B130024G19Rik	106.652	-0.304321	0.206782	-1.4717	0.141102	0.52788
ENSMUSG00000048387	ENSMUSG00000048387	Osr1	243.194	-0.593682	0.403542	-1.47118	0.141243	0.528187
ENSMUSG00000021476	ENSMUSG00000021476	Habp4	6221.16	0.173694	0.118096	1.47079	0.141348	0.528204
ENSMUSG00000030077	ENSMUSG00000030077	Chl1	24673.4	-0.323823	0.220165	-1.47082	0.141341	0.528204
ENSMUSG00000037014	ENSMUSG00000037014	Sstr4	113.408	-0.519466	0.353173	-1.47086	0.14133	0.528204
ENSMUSG00000021608	ENSMUSG00000021608	Lpcat1	10366.1	0.107789	0.0733008	1.4705	0.141425	0.528332
ENSMUSG00000094463	ENSMUSG00000094463	Gm8546	74.7102	-0.404707	0.275233	-1.47042	0.141449	0.528332
ENSMUSG00000022462	ENSMUSG00000022462	Slc38a2	10450.6	0.148376	0.100946	1.46987	0.141598	0.528767
ENSMUSG00000039886	ENSMUSG00000039886	Tmem120a	2412.9	0.201908	0.137395	1.46954	0.141687	0.528973
ENSMUSG00000103037	ENSMUSG00000103037	Pcdhgb1	266.518	0.249279	0.169689	1.46903	0.141824	0.528987
ENSMUSG00000021363	ENSMUSG00000021363	Mak	208.602	-0.403636	0.274752	-1.46909	0.141808	0.528987
ENSMUSG00000026987	ENSMUSG00000026987	Baz2b	4441.21	0.180111	0.122593	1.46918	0.141783	0.528987
ENSMUSG00000075020	ENSMUSG00000075020	Mir670hg	289.727	-0.388982	0.264784	-1.46905	0.141819	0.528987
ENSMUSG00000020393	ENSMUSG00000020393	Kremen1	909.931	0.275297	0.187471	1.46848	0.141974	0.529172
ENSMUSG00000019920	ENSMUSG00000019920	Lims1	2786.67	0.305291	0.20792	1.46831	0.14202	0.529172
ENSMUSG00000053825	ENSMUSG00000053825	Ppfia2	6607.13	-0.187132	0.127454	-1.46823	0.142041	0.529172
ENSMUSG00000032387	ENSMUSG00000032387	Rbpms2	156.374	0.304825	0.207578	1.46849	0.141972	0.529172
ENSMUSG00000031586	ENSMUSG00000031586	Rbpms	427.344	0.195366	0.133056	1.4683	0.142023	0.529172
ENSMUSG00000022972	ENSMUSG00000022972	Cfap298	549.727	-0.17548	0.119538	-1.46798	0.142109	0.529303
ENSMUSG00000021939	ENSMUSG00000021939	Ctsb	16892.5	0.089981	0.0613232	1.46732	0.142288	0.529845
ENSMUSG00000003200	ENSMUSG00000003200	Sh3gl1	3423.03	0.100901	0.0688048	1.46648	0.142516	0.530446
ENSMUSG00000028023	ENSMUSG00000028023	Pitx2	3118.91	0.384094	0.261906	1.46653	0.142503	0.530446
ENSMUSG00000052942	ENSMUSG00000052942	Glis3	449.644	0.292264	0.199368	1.46595	0.142663	0.530866
ENSMUSG00000035179	ENSMUSG00000035179	Saxo4	274.222	-0.295892	0.201888	-1.46562	0.142751	0.530902
ENSMUSG00000013787	ENSMUSG00000013787	Ehmt2	22786.6	0.144342	0.0985154	1.46517	0.142873	0.530902
ENSMUSG00000040370	ENSMUSG00000040370	Etfrf1	521.966	-0.152935	0.104359	-1.46547	0.142792	0.530902
ENSMUSG00000005299	ENSMUSG00000005299	Letm1	5745.31	0.164487	0.112223	1.46572	0.142725	0.530902
ENSMUSG00000056367	ENSMUSG00000056367	Actr3b	2155.36	-0.172257	0.117564	-1.46522	0.142862	0.530902
ENSMUSG00000047496	ENSMUSG00000047496	Rnf152	4490.64	-0.221207	0.150965	-1.46529	0.142842	0.530902
ENSMUSG00000069911	ENSMUSG00000069911	Insyn2b	889.758	-0.366363	0.2501	-1.46487	0.142958	0.531091
ENSMUSG00000018931	ENSMUSG00000018931	Natd1	1935.55	0.188393	0.128625	1.46467	0.14301	0.531161
ENSMUSG00000031373	ENSMUSG00000031373	Car5b	116.689	-0.349255	0.238507	-1.46434	0.143101	0.531249
ENSMUSG00000121005	ENSMUSG00000121005	Gm56769	210.025	-0.465614	0.317945	-1.46445	0.143072	0.531249
ENSMUSG00000051242	ENSMUSG00000051242	Pcdhb9	728.297	0.162627	0.11108	1.46405	0.14318	0.531251
ENSMUSG00000002307	ENSMUSG00000002307	Daxx	2323.65	0.166302	0.113584	1.46413	0.143158	0.531251
ENSMUSG00000117171	ENSMUSG00000117171	C230013L11Rik	122.574	-0.394831	0.269721	-1.46385	0.143235	0.531251
ENSMUSG00000053581	ENSMUSG00000053581	Zfand2a	4456.05	0.299059	0.204288	1.46391	0.143219	0.531251
ENSMUSG00000001089	ENSMUSG00000001089	Luzp1	1294.54	0.148814	0.101687	1.46345	0.143344	0.531531
ENSMUSG00000001128	ENSMUSG00000001128	Cfp	759.114	0.280882	0.192155	1.46175	0.143809	0.53157
ENSMUSG00000021477	ENSMUSG00000021477	Ctsl	6275.16	0.156258	0.106917	1.46149	0.143881	0.53157
ENSMUSG00000121485	ENSMUSG00000121485	Gpr137b-ps	627.629	0.381635	0.260868	1.46294	0.143483	0.53157
ENSMUSG00000093579	ENSMUSG00000093579	Gm20036	95.7363	0.287762	0.196852	1.46182	0.143791	0.53157
ENSMUSG00000078572	ENSMUSG00000078572	Ndufaf8	365.175	-0.245087	0.167699	-1.46147	0.143887	0.53157
ENSMUSG00000004934	ENSMUSG00000004934	Pias4	1895.53	0.0984959	0.0673213	1.46307	0.143448	0.53157
ENSMUSG00000039842	ENSMUSG00000039842	Mcph1	675.198	-0.178889	0.122333	-1.46231	0.143656	0.53157
ENSMUSG00000033790	ENSMUSG00000033790	Tubgcp5	1633.3	0.210905	0.144187	1.46273	0.143543	0.53157
ENSMUSG00000035203	ENSMUSG00000035203	Epn1	16566.8	0.12022	0.0822255	1.46207	0.143721	0.53157
ENSMUSG00000086212	ENSMUSG00000086212	Mkln1os	295.433	-0.489227	0.334754	-1.46145	0.143891	0.53157
ENSMUSG00000005907	ENSMUSG00000005907	Pex1	1201.91	0.277897	0.190106	1.4618	0.143796	0.53157
ENSMUSG00000019295	ENSMUSG00000019295	Tmem129	877.257	-0.204416	0.13972	-1.46304	0.143456	0.53157
ENSMUSG00000029096	ENSMUSG00000029096	Htra3	509.731	-0.397109	0.271481	-1.46275	0.143536	0.53157
ENSMUSG00000105031	ENSMUSG00000105031	Gm3511	173.629	0.217311	0.148695	1.46146	0.143891	0.53157
ENSMUSG00000026786	ENSMUSG00000026786	Apbb1ip	124.084	-0.379307	0.259411	-1.46219	0.14369	0.53157
ENSMUSG00000027597	ENSMUSG00000027597	Ahcy	1756.61	-0.127893	0.087452	-1.46244	0.143621	0.53157
ENSMUSG00000055128	ENSMUSG00000055128	Cgrrf1	522.388	0.282522	0.193446	1.46047	0.144162	0.5316
ENSMUSG00000020990	ENSMUSG00000020990	Cdkl1	752.863	-0.282931	0.193762	-1.4602	0.144235	0.5316
ENSMUSG00000097451	ENSMUSG00000097451	Rian	82711	0.113207	0.0775211	1.46034	0.144196	0.5316
ENSMUSG00000090622	ENSMUSG00000090622	A930033H14Rik	131.702	-0.659972	0.451816	-1.46071	0.144095	0.5316
ENSMUSG00000037190	ENSMUSG00000037190	Cyb561d2	765.247	-0.377041	0.258063	-1.46104	0.144004	0.5316
ENSMUSG00000031967	ENSMUSG00000031967	Afg3l1	3019.59	-0.249538	0.170856	-1.46052	0.144148	0.5316
ENSMUSG00000010307	ENSMUSG00000010307	Tmem86a	834.805	0.188718	0.129185	1.46084	0.144061	0.5316
ENSMUSG00000029833	ENSMUSG00000029833	Trim24	4407.23	0.176596	0.120934	1.46027	0.144216	0.5316
ENSMUSG00000028582	ENSMUSG00000028582	Cc2d1b	2031.74	0.214319	0.146702	1.46092	0.144037	0.5316
ENSMUSG00000042807	ENSMUSG00000042807	Hecw2	1874.1	0.238326	0.163134	1.46092	0.144037	0.5316
ENSMUSG00000015291	ENSMUSG00000015291	Gdi1	41928.5	0.103955	0.0712159	1.45971	0.144369	0.531647
ENSMUSG00000025200	ENSMUSG00000025200	Cwf19l1	1482.9	0.145024	0.0993505	1.45972	0.144366	0.531647
ENSMUSG00000024027	ENSMUSG00000024027	Glp1r	180.698	-0.392535	0.268921	-1.45967	0.144382	0.531647
ENSMUSG00000062933	ENSMUSG00000062933	Gm10123	2815.71	-0.10021	0.06864	-1.45994	0.144307	0.531647
ENSMUSG00000042514	ENSMUSG00000042514	Klhl14	117.767	0.244811	0.167869	1.45835	0.144745	0.531837
ENSMUSG00000002617	ENSMUSG00000002617	Zfp40	1702.17	-0.189738	0.130091	-1.4585	0.144703	0.531837
ENSMUSG00000022111	ENSMUSG00000022111	Uchl3	2574.54	-0.102242	0.070087	-1.45878	0.144626	0.531837
ENSMUSG00000025786	ENSMUSG00000025786	Zdhhc3	5402.33	0.224377	0.153838	1.45852	0.144697	0.531837
ENSMUSG00000032489	ENSMUSG00000032489	Kif9	348.409	-0.423422	0.290221	-1.45896	0.144575	0.531837
ENSMUSG00000032583	ENSMUSG00000032583	Mon1a	730.697	-0.428935	0.293975	-1.45909	0.144541	0.531837
ENSMUSG00000062470	ENSMUSG00000062470	Fbxl12os	221.633	-0.436194	0.298997	-1.45886	0.144604	0.531837
ENSMUSG00000002393	ENSMUSG00000002393	Nr2f6	1127.97	-0.139055	0.0953433	-1.45847	0.144712	0.531837
ENSMUSG00000028614	ENSMUSG00000028614	Ndc1	2531.01	0.222864	0.152829	1.45826	0.144769	0.531837
ENSMUSG00000026648	ENSMUSG00000026648	Dclre1c	533.567	0.164837	0.112957	1.45929	0.144486	0.531837
ENSMUSG00000117897	ENSMUSG00000117897	Gm50151	78.9355	0.67796	0.465868	1.45526	0.145597	0.53194
ENSMUSG00000024404	ENSMUSG00000024404	Riok3	7546.15	0.212001	0.145673	1.45533	0.145578	0.53194
ENSMUSG00000046546	ENSMUSG00000046546	Fam43a	850.748	0.152096	0.104464	1.45597	0.1454	0.53194
ENSMUSG00000022992	ENSMUSG00000022992	Kansl2	5111.83	0.215131	0.147849	1.45507	0.145649	0.53194
ENSMUSG00000060429	ENSMUSG00000060429	Sntb1	191.33	-0.288071	0.198086	-1.45427	0.145871	0.53194
ENSMUSG00000040123	ENSMUSG00000040123	Zmym5	3687.04	0.212618	0.146057	1.45572	0.145469	0.53194
ENSMUSG00000021427	ENSMUSG00000021427	Ssr1	8536.97	0.237954	0.163589	1.45459	0.145784	0.53194
ENSMUSG00000021680	ENSMUSG00000021680	Crhbp	257.953	-0.302162	0.207761	-1.45437	0.145842	0.53194
ENSMUSG00000025867	ENSMUSG00000025867	Cplx2	11589.2	0.123111	0.0845973	1.45525	0.145599	0.53194
ENSMUSG00000000711	ENSMUSG00000000711	Rab5b	8134.36	-0.177496	0.121831	-1.4569	0.145143	0.53194
ENSMUSG00000020056	ENSMUSG00000020056	Washc3	573.109	-0.362426	0.248736	-1.45707	0.145096	0.53194
ENSMUSG00000020100	ENSMUSG00000020100	Slc29a3	541.61	-0.416332	0.286085	-1.45527	0.145593	0.53194
ENSMUSG00000032478	ENSMUSG00000032478	Nme6	604.037	-0.452137	0.310581	-1.45578	0.145454	0.53194
ENSMUSG00000104282	ENSMUSG00000104282	Gm37460	240.255	0.422764	0.290138	1.45712	0.145084	0.53194
ENSMUSG00000111793	ENSMUSG00000111793	Gm47950	122.25	0.335033	0.229799	1.45794	0.144857	0.53194
ENSMUSG00000031776	ENSMUSG00000031776	Arl2bp	8916.22	0.170543	0.117155	1.45571	0.145473	0.53194
ENSMUSG00000038406	ENSMUSG00000038406	Scaf1	13176.4	0.126013	0.0866371	1.45449	0.145809	0.53194
ENSMUSG00000030029	ENSMUSG00000030029	Lrig1	5755.38	0.194444	0.133593	1.4555	0.14553	0.53194
ENSMUSG00000030218	ENSMUSG00000030218	Mgp	441.939	0.3785	0.259821	1.45677	0.14518	0.53194
ENSMUSG00000034832	ENSMUSG00000034832	Tet3	6454	0.246406	0.169416	1.45445	0.145822	0.53194
ENSMUSG00000029440	ENSMUSG00000029440	Psmd9	2522.03	0.225909	0.155276	1.45488	0.145701	0.53194
ENSMUSG00000035456	ENSMUSG00000035456	Prdm8	349.779	-0.261484	0.179769	-1.45455	0.145793	0.53194
ENSMUSG00000053647	ENSMUSG00000053647	Gper1	252.407	-0.22307	0.153124	-1.45679	0.145173	0.53194
ENSMUSG00000087575	ENSMUSG00000087575	Gm12976	83.5704	-0.293995	0.202064	-1.45496	0.145681	0.53194
ENSMUSG00000027879	ENSMUSG00000027879	Sec22b	3237.84	0.200556	0.137874	1.45463	0.145772	0.53194
ENSMUSG00000040289	ENSMUSG00000040289	Hey1	1272.29	0.246902	0.169476	1.45685	0.145158	0.53194
ENSMUSG00000048304	ENSMUSG00000048304	Slitrk3	2108.17	-0.352585	0.242307	-1.45512	0.145636	0.53194
ENSMUSG00000069094	ENSMUSG00000069094	Pde7a	3513.55	0.236461	0.162311	1.45684	0.14516	0.53194
ENSMUSG00000037197	ENSMUSG00000037197	Rbm17	5226.98	0.241517	0.165834	1.45638	0.145287	0.53194
ENSMUSG00000039798	ENSMUSG00000039798	2600006K01Rik	97.3321	0.325129	0.223134	1.4571	0.145089	0.53194
ENSMUSG00000049630	ENSMUSG00000049630	C1ql3	239.943	-0.22482	0.154405	-1.45604	0.145381	0.53194
ENSMUSG00000026782	ENSMUSG00000026782	Abi2	11142.4	0.241467	0.165944	1.45511	0.145639	0.53194
ENSMUSG00000030064	ENSMUSG00000030064	Frmd4b	952.428	0.11129	0.0765404	1.45401	0.145945	0.532087
ENSMUSG00000103697	NA	NA	84.1488	-0.344723	0.237355	-1.45235	0.146404	0.532232
ENSMUSG00000045664	ENSMUSG00000045664	Cdc42ep2	962.675	-0.324052	0.223057	-1.45278	0.146286	0.532232
ENSMUSG00000024238	ENSMUSG00000024238	Zeb1	4083.71	-0.220387	0.151706	-1.45273	0.146299	0.532232
ENSMUSG00000048799	ENSMUSG00000048799	Cep120	4267.85	0.122862	0.0845762	1.45268	0.146312	0.532232
ENSMUSG00000117969	ENSMUSG00000117969	Gm5826	187.793	-0.248944	0.171299	-1.45327	0.14615	0.532232
ENSMUSG00000023026	ENSMUSG00000023026	Dip2b	3933.49	0.299308	0.205949	1.45331	0.146136	0.532232
ENSMUSG00000048895	ENSMUSG00000048895	Cdk5r1	20746	-0.0987829	0.067994	-1.45282	0.146274	0.532232
ENSMUSG00000097527	ENSMUSG00000097527	1700112J16Rik	85.8366	-0.566043	0.38963	-1.45277	0.146287	0.532232
ENSMUSG00000109021	ENSMUSG00000109021	Gm44812	75.7854	-0.56872	0.391467	-1.45279	0.146281	0.532232
ENSMUSG00000047635	ENSMUSG00000047635	Mtrfr	244.097	-0.571245	0.393341	-1.45229	0.146421	0.532232
ENSMUSG00000034098	ENSMUSG00000034098	Fstl5	3433.66	-0.131754	0.0906996	-1.45264	0.146325	0.532232
ENSMUSG00000068615	ENSMUSG00000068615	Gjd2	2471.64	-0.210896	0.145208	-1.45237	0.146398	0.532232
ENSMUSG00000102331	ENSMUSG00000102331	Gm19938	98.3324	0.358132	0.246442	1.45321	0.146166	0.532232
ENSMUSG00000067924	ENSMUSG00000067924	Rtl8b	4565.13	0.148882	0.102544	1.45189	0.146532	0.532457
ENSMUSG00000037416	ENSMUSG00000037416	Dmxl1	4124.86	0.385288	0.265476	1.45131	0.146693	0.532457
ENSMUSG00000022306	ENSMUSG00000022306	Zfpm2	1063.55	0.204124	0.14063	1.4515	0.146642	0.532457
ENSMUSG00000025173	ENSMUSG00000025173	Wdr45b	4347.42	0.247043	0.170177	1.45168	0.146592	0.532457
ENSMUSG00000030793	ENSMUSG00000030793	Pycard	97.8901	0.502044	0.345933	1.45127	0.146703	0.532457
ENSMUSG00000078816	ENSMUSG00000078816	Prkcg	2075.65	0.224918	0.154927	1.45177	0.146566	0.532457
ENSMUSG00000015087	ENSMUSG00000015087	Rabl6	4540.18	0.127881	0.0881194	1.45122	0.146718	0.532457
ENSMUSG00000046671	ENSMUSG00000046671	Mtfr1l	6649.15	0.18213	0.125529	1.45091	0.146806	0.532655
ENSMUSG00000004070	ENSMUSG00000004070	Hmox2	1790.06	-0.199121	0.137347	-1.44977	0.147123	0.532841
ENSMUSG00000040877	ENSMUSG00000040877	Wdr25	238.86	0.188161	0.129791	1.44973	0.147134	0.532841
ENSMUSG00000020137	ENSMUSG00000020137	Thap2	676.551	-0.533102	0.367735	-1.44969	0.147145	0.532841
ENSMUSG00000034674	ENSMUSG00000034674	Tdg	4850.32	0.267242	0.184351	1.44964	0.14716	0.532841
ENSMUSG00000039485	ENSMUSG00000039485	Tspyl4	20383.9	-0.126339	0.0871403	-1.44983	0.147105	0.532841
ENSMUSG00000063550	ENSMUSG00000063550	Nup98	2497.11	0.283971	0.195801	1.45031	0.146973	0.532841
ENSMUSG00000038342	ENSMUSG00000038342	Mlxip	3137.1	0.185201	0.127734	1.44989	0.147088	0.532841
ENSMUSG00000026739	ENSMUSG00000026739	Bmi1	2918.79	0.231405	0.159568	1.45019	0.147005	0.532841
ENSMUSG00000027525	ENSMUSG00000027525	Phactr3	5279.85	-0.190033	0.131025	-1.45035	0.146961	0.532841
ENSMUSG00000069184	ENSMUSG00000069184	Zfp72	285.345	-0.986894	0.681069	-1.44904	0.147327	0.533245
ENSMUSG00000035455	ENSMUSG00000035455	Fignl1	118.178	-0.453106	0.312704	-1.449	0.147339	0.533245
ENSMUSG00000097305	ENSMUSG00000097305	Gm17276	151.715	-0.298533	0.206115	-1.44838	0.14751	0.533293
ENSMUSG00000033177	ENSMUSG00000033177	Tmprss7	95.4568	0.461521	0.318648	1.44837	0.147513	0.533293
ENSMUSG00000034259	ENSMUSG00000034259	Exosc4	1105.68	0.240793	0.16623	1.44855	0.147463	0.533293
ENSMUSG00000012819	ENSMUSG00000012819	Cdh23	838.018	0.321315	0.22185	1.44835	0.14752	0.533293
ENSMUSG00000015656	ENSMUSG00000015656	Hspa8	65418.2	-0.174254	0.120301	-1.44848	0.147483	0.533293
ENSMUSG00000121866	ENSMUSG00000121866	Zfp133-ps	101.088	-0.571822	0.394861	-1.44816	0.147572	0.533361
ENSMUSG00000048007	ENSMUSG00000048007	Timm8a1	204.879	-0.24845	0.171625	-1.44764	0.147718	0.533427
ENSMUSG00000019822	ENSMUSG00000019822	Smpd2	1566.25	0.188803	0.130424	1.44761	0.147725	0.533427
ENSMUSG00000031889	ENSMUSG00000031889	Phaf1	2077.21	0.212615	0.146842	1.44791	0.147642	0.533427
ENSMUSG00000052301	ENSMUSG00000052301	Doc2a	1000.83	-0.26106	0.180314	-1.44781	0.14767	0.533427
ENSMUSG00000035062	ENSMUSG00000035062	Zc4h2	1872.31	-0.192041	0.132771	-1.44641	0.148063	0.533532
ENSMUSG00000061778	ENSMUSG00000061778	Mospd2	902.319	-0.192602	0.133112	-1.44691	0.147921	0.533532
ENSMUSG00000034157	ENSMUSG00000034157	Cipc	3715.96	-0.190971	0.131991	-1.44685	0.147938	0.533532
ENSMUSG00000020877	ENSMUSG00000020877	Scrn2	334.029	-0.316666	0.218866	-1.44685	0.147939	0.533532
ENSMUSG00000035863	ENSMUSG00000035863	Palm	21529.1	0.109652	0.0758077	1.44645	0.148052	0.533532
ENSMUSG00000032333	ENSMUSG00000032333	Stoml1	5543.79	0.112016	0.0773987	1.44726	0.147825	0.533532
ENSMUSG00000073805	ENSMUSG00000073805	Insyn2a	1195.23	-0.286692	0.198196	-1.4465	0.148036	0.533532
ENSMUSG00000027981	ENSMUSG00000027981	Rnpc3	2355.47	0.161293	0.111491	1.44669	0.147984	0.533532
ENSMUSG00000039844	ENSMUSG00000039844	Rapgef1	15977.5	0.261062	0.18047	1.44657	0.148017	0.533532
ENSMUSG00000026683	ENSMUSG00000026683	Nuf2	165.828	-0.272662	0.188523	-1.44631	0.148091	0.533532
ENSMUSG00000019087	ENSMUSG00000019087	Atp6ap1	16909.6	0.0945557	0.0654579	1.44453	0.148591	0.533546
ENSMUSG00000031323	ENSMUSG00000031323	Dmrtc1a	183.811	0.474856	0.329284	1.44209	0.149278	0.533546
ENSMUSG00000036537	ENSMUSG00000036537	Rnf113a1	709.237	0.205891	0.142963	1.44017	0.149819	0.533546
ENSMUSG00000041658	ENSMUSG00000041658	Rragb	5304.93	-0.172964	0.120012	-1.44122	0.149522	0.533546
ENSMUSG00000040105	ENSMUSG00000040105	Plpp6	1974.96	0.159966	0.11067	1.44543	0.148337	0.533546
ENSMUSG00000044043	ENSMUSG00000044043	Pcdhb14	259.314	-0.32392	0.224391	-1.44356	0.148864	0.533546
ENSMUSG00000023990	ENSMUSG00000023990	Tfeb	230.032	0.226152	0.156913	1.44126	0.149511	0.533546
ENSMUSG00000073468	ENSMUSG00000073468	Sft2d1	2139.34	0.189314	0.131227	1.44264	0.149122	0.533546
ENSMUSG00000050164	ENSMUSG00000050164	Mchr1	433.31	-0.280339	0.194564	-1.44086	0.149624	0.533546
ENSMUSG00000063268	ENSMUSG00000063268	Parp10	368.254	0.20815	0.144359	1.44189	0.149334	0.533546
ENSMUSG00000021775	ENSMUSG00000021775	Nr1d2	2031.76	0.352799	0.244434	1.44333	0.148927	0.533546
ENSMUSG00000035469	ENSMUSG00000035469	Rcbtb1	3907.45	0.205832	0.142802	1.44138	0.149477	0.533546
ENSMUSG00000025877	ENSMUSG00000025877	Hk3	64.7797	-0.543852	0.37658	-1.44419	0.148686	0.533546
ENSMUSG00000034525	ENSMUSG00000034525	Ice1	12157.4	0.155959	0.108258	1.44062	0.149692	0.533546
ENSMUSG00000038014	ENSMUSG00000038014	Fam120a	6123.71	0.195091	0.135418	1.44066	0.149682	0.533546
ENSMUSG00000063894	ENSMUSG00000063894	Zkscan8	859.697	-0.23662	0.164187	-1.44116	0.149539	0.533546
ENSMUSG00000069208	ENSMUSG00000069208	Zfp825	206.785	-0.270602	0.187252	-1.44512	0.148425	0.533546
ENSMUSG00000107008	ENSMUSG00000107008	Gm2762	164.573	-0.53308	0.370124	-1.44027	0.14979	0.533546
ENSMUSG00000021007	ENSMUSG00000021007	Spata7	1854.4	0.279535	0.193785	1.4425	0.149162	0.533546
ENSMUSG00000035133	ENSMUSG00000035133	Arhgap5	4061.96	-0.188309	0.130448	-1.44355	0.148866	0.533546
ENSMUSG00000042507	ENSMUSG00000042507	Mideas	1073.44	0.213982	0.148499	1.44097	0.149594	0.533546
ENSMUSG00000020149	ENSMUSG00000020149	Rab1a	11616.8	-0.0791905	0.0548551	-1.44363	0.148843	0.533546
ENSMUSG00000034940	ENSMUSG00000034940	Synrg	4526.82	-0.210179	0.145439	-1.44513	0.14842	0.533546
ENSMUSG00000038807	ENSMUSG00000038807	Rap1gap2	4525.13	-0.144247	0.0998354	-1.44485	0.148499	0.533546
ENSMUSG00000046311	ENSMUSG00000046311	Zfp62	1615.41	-0.137786	0.0954402	-1.44369	0.148827	0.533546
ENSMUSG00000020186	ENSMUSG00000020186	Csrp2	1352.29	-0.212119	0.146906	-1.44391	0.148764	0.533546
ENSMUSG00000033444	ENSMUSG00000033444	Specc1l	6552.7	0.104868	0.072595	1.44457	0.148579	0.533546
ENSMUSG00000100201	ENSMUSG00000100201	Gm29093	84.4791	0.360369	0.249639	1.44356	0.148862	0.533546
ENSMUSG00002075017	ENSMUSG00002075017	Gm55043	98.3085	-0.488515	0.339072	-1.44074	0.149657	0.533546
ENSMUSG00000032303	ENSMUSG00000032303	Chrna3	823.623	-0.227715	0.158127	-1.44008	0.149845	0.533546
ENSMUSG00000064145	ENSMUSG00000064145	Arih2	3718.88	0.194721	0.135065	1.44168	0.149391	0.533546
ENSMUSG00000031595	ENSMUSG00000031595	Pdgfrl	83.5538	0.378209	0.261942	1.44387	0.148777	0.533546
ENSMUSG00000031600	ENSMUSG00000031600	Vps37a	3336.1	-0.155403	0.107684	-1.44314	0.148981	0.533546
ENSMUSG00000031708	ENSMUSG00000031708	Tecr	23348.6	0.129652	0.0897429	1.44471	0.14854	0.533546
ENSMUSG00000031821	ENSMUSG00000031821	Gins2	166.896	-0.251763	0.1748	-1.44029	0.149784	0.533546
ENSMUSG00000039661	ENSMUSG00000039661	Dusp26	8302.24	-0.127811	0.0886078	-1.44243	0.149181	0.533546
ENSMUSG00000002963	ENSMUSG00000002963	Pnkp	1290.76	0.17094	0.118505	1.44248	0.149168	0.533546
ENSMUSG00000030987	ENSMUSG00000030987	Stim1	3476.96	0.179489	0.124557	1.44101	0.149582	0.533546
ENSMUSG00000034744	ENSMUSG00000034744	Nagk	2016.39	-0.431914	0.298994	-1.44456	0.148582	0.533546
ENSMUSG00000071141	ENSMUSG00000071141	Rpl36a-ps3	258.075	-0.19223	0.133365	-1.44138	0.149479	0.533546
ENSMUSG00000072704	ENSMUSG00000072704	Smim10l1	3487.71	-0.1323	0.0917198	-1.44243	0.14918	0.533546
ENSMUSG00000029229	ENSMUSG00000029229	Chic2	2206.76	0.293589	0.203571	1.4422	0.149247	0.533546
ENSMUSG00000029029	ENSMUSG00000029029	Wrap73	1032.57	-0.277796	0.192888	-1.4402	0.149812	0.533546
ENSMUSG00000045751	ENSMUSG00000045751	Mms22l	264.514	0.447056	0.309268	1.44553	0.148309	0.533546
ENSMUSG00000019710	ENSMUSG00000019710	Mrpl24	951.036	-0.297346	0.206404	-1.4406	0.149697	0.533546
ENSMUSG00000025817	ENSMUSG00000025817	Nudt5	472.928	-0.279731	0.19369	-1.44422	0.148677	0.533546
ENSMUSG00000027422	ENSMUSG00000027422	Rrbp1	4005.33	0.120486	0.0834442	1.44391	0.148764	0.533546
ENSMUSG00000038848	ENSMUSG00000038848	Ythdf1	4272.21	0.178638	0.123899	1.4418	0.149359	0.533546
ENSMUSG00000038990	ENSMUSG00000038990	Cables2	4691.31	0.111982	0.0775703	1.44362	0.148845	0.533546
ENSMUSG00000079466	ENSMUSG00000079466	Prdm12	440.244	-0.237747	0.164704	-1.44348	0.148886	0.533546
ENSMUSG00000026189	ENSMUSG00000026189	Pecr	168.985	-0.389722	0.26954	-1.44588	0.148212	0.533546
ENSMUSG00000097814	ENSMUSG00000097814	Panct2	109.243	-0.720437	0.499109	-1.44345	0.148895	0.533546
ENSMUSG00000024013	ENSMUSG00000024013	Fgd2	557.831	-0.298129	0.207115	-1.43944	0.150027	0.533845
ENSMUSG00000002900	ENSMUSG00000002900	Lamb1	1086.95	0.285527	0.198378	1.43931	0.150064	0.533845
ENSMUSG00000056305	ENSMUSG00000056305	Usp39	2123.54	0.141321	0.0981648	1.43963	0.149971	0.533845
ENSMUSG00000037110	ENSMUSG00000037110	Ralgapa2	2268.25	0.251697	0.174862	1.4394	0.150036	0.533845
ENSMUSG00000029097	ENSMUSG00000029097	Trmt44	454.365	-0.159355	0.110727	-1.43917	0.150102	0.53386
ENSMUSG00000050002	ENSMUSG00000050002	Idnk	757.483	-0.262392	0.182356	-1.4389	0.150179	0.533896
ENSMUSG00000121725	ENSMUSG00000121725	Gm38503	85.8817	0.40775	0.283363	1.43897	0.15016	0.533896
ENSMUSG00000087595	ENSMUSG00000087595	1810012K08Rik	84.0919	0.479642	0.333368	1.43878	0.150214	0.533899
ENSMUSG00000036995	ENSMUSG00000036995	Asap3	440.662	-0.372969	0.259258	-1.4386	0.150264	0.533959
ENSMUSG00000024370	ENSMUSG00000024370	Cdc23	3832.8	-0.239103	0.166363	-1.43724	0.15065	0.534032
ENSMUSG00000041995	ENSMUSG00000041995	Zbed3	1368.08	0.214293	0.14903	1.43792	0.150458	0.534032
ENSMUSG00000032034	ENSMUSG00000032034	Kcnj5	359.323	-0.339396	0.236205	-1.43687	0.150755	0.534032
ENSMUSG00000031654	ENSMUSG00000031654	Cbln1	13026	0.118192	0.0821979	1.4379	0.150463	0.534032
ENSMUSG00000010751	ENSMUSG00000010751	Tnfrsf22	190.9	0.248848	0.173199	1.43678	0.150782	0.534032
ENSMUSG00000030792	ENSMUSG00000030792	Dkkl1	314.157	-0.386926	0.269307	-1.43675	0.15079	0.534032
ENSMUSG00000033917	ENSMUSG00000033917	Gde1	6913.94	0.227437	0.158133	1.43827	0.150358	0.534032
ENSMUSG00000048216	ENSMUSG00000048216	Gpr85	4556.34	-0.156256	0.108664	-1.43798	0.15044	0.534032
ENSMUSG00000035898	ENSMUSG00000035898	Uba6	1274.05	-0.155294	0.108025	-1.43757	0.150555	0.534032
ENSMUSG00000041468	ENSMUSG00000041468	Gpr12	731.987	-0.386517	0.268916	-1.43732	0.150628	0.534032
ENSMUSG00000042121	ENSMUSG00000042121	Ssh1	2817.67	0.285279	0.198386	1.438	0.150434	0.534032
ENSMUSG00000037752	ENSMUSG00000037752	Xkr8	531.767	-0.140984	0.0981063	-1.43705	0.150704	0.534032
ENSMUSG00000054457	ENSMUSG00000054457	9430021M05Rik	780.816	-0.363474	0.252916	-1.43714	0.15068	0.534032
ENSMUSG00000074625	ENSMUSG00000074625	Arhgap40	82.154	-0.347891	0.242069	-1.43716	0.150673	0.534032
ENSMUSG00000042793	ENSMUSG00000042793	Lgr6	471.248	0.195185	0.135805	1.43725	0.150647	0.534032
ENSMUSG00000067369	ENSMUSG00000067369	Trmt2b	193.993	-0.348959	0.242936	-1.43643	0.150881	0.534057
ENSMUSG00000022544	ENSMUSG00000022544	Eef2kmt	130.044	-0.398764	0.27763	-1.43631	0.150913	0.534057
ENSMUSG00000097277	ENSMUSG00000097277	2900076A07Rik	692.295	0.205759	0.143262	1.43625	0.150932	0.534057
ENSMUSG00000028957	ENSMUSG00000028957	Per3	1103.59	0.24269	0.168975	1.43625	0.150932	0.534057
ENSMUSG00000035640	ENSMUSG00000035640	Cbarp	27277.6	0.101049	0.0703657	1.43606	0.150987	0.534086
ENSMUSG00000057667	ENSMUSG00000057667	Bloc1s3	773.769	-0.16297	0.11349	-1.43598	0.151008	0.534086
ENSMUSG00000040055	ENSMUSG00000040055	Gjb6	708.026	0.39549	0.275482	1.43563	0.151107	0.5342
ENSMUSG00000020546	ENSMUSG00000020546	Stxbp4	743.838	-0.209397	0.14585	-1.4357	0.151088	0.5342
ENSMUSG00000008429	ENSMUSG00000008429	Herpud2	2366.01	0.148708	0.103597	1.43546	0.151157	0.534256
ENSMUSG00000025025	ENSMUSG00000025025	Mxi1	2514.91	0.188121	0.131077	1.43519	0.151233	0.534405
ENSMUSG00000024391	ENSMUSG00000024391	Apom	74.6544	0.482634	0.336399	1.43471	0.15137	0.534539
ENSMUSG00000022799	ENSMUSG00000022799	Arhgap31	822.572	0.180317	0.125683	1.4347	0.151372	0.534539
ENSMUSG00000034748	ENSMUSG00000034748	Sirt6	1762.3	0.172054	0.119922	1.43472	0.151368	0.534539
ENSMUSG00000025340	ENSMUSG00000025340	Rabgef1	1685.59	-0.163304	0.113838	-1.43454	0.151419	0.534588
ENSMUSG00000090223	ENSMUSG00000090223	Pcp4	332.705	-0.175261	0.12223	-1.43386	0.151612	0.534864
ENSMUSG00000020432	ENSMUSG00000020432	Tcn2	659.998	0.312352	0.217869	1.43367	0.151666	0.534864
ENSMUSG00000002980	ENSMUSG00000002980	Bcam	1463.45	0.29198	0.203618	1.43396	0.151583	0.534864
ENSMUSG00000052629	ENSMUSG00000052629	Gm9885	185.537	-0.417403	0.291142	-1.43368	0.151665	0.534864
ENSMUSG00000102553	ENSMUSG00000102553	D930036K23Rik	132.719	-0.275463	0.192091	-1.43402	0.151565	0.534864
ENSMUSG00000030604	ENSMUSG00000030604	Zfp626	502.519	-0.143207	0.0999085	-1.43338	0.151749	0.534919
ENSMUSG00000028086	ENSMUSG00000028086	Fbxw7	3731.78	0.197802	0.137995	1.4334	0.151742	0.534919
ENSMUSG00000022661	ENSMUSG00000022661	Cd200	17131.6	-0.140762	0.0982292	-1.43299	0.15186	0.535023
ENSMUSG00000021179	ENSMUSG00000021179	Nrde2	1393.24	0.388782	0.271321	1.43292	0.15188	0.535023
ENSMUSG00000078554	ENSMUSG00000078554	Fam229a	63.3241	0.484591	0.338132	1.43314	0.151818	0.535023
ENSMUSG00000090213	ENSMUSG00000090213	Peds1	1639.55	0.189046	0.131947	1.43274	0.151931	0.535083
ENSMUSG00000024594	ENSMUSG00000024594	Prrc1	3540.34	0.183833	0.128319	1.43262	0.151965	0.535085
ENSMUSG00000024273	ENSMUSG00000024273	2700062C07Rik	965.599	0.215802	0.150667	1.43232	0.152053	0.535276
ENSMUSG00000033949	ENSMUSG00000033949	Trim36	611.342	-0.25997	0.18159	-1.43163	0.15225	0.535484
ENSMUSG00000053835	ENSMUSG00000053835	H2-T24	129.688	-0.472372	0.329958	-1.43161	0.152255	0.535484
ENSMUSG00000021982	ENSMUSG00000021982	Cdadc1	1515.77	0.203278	0.141972	1.43181	0.152198	0.535484
ENSMUSG00000048779	ENSMUSG00000048779	P2ry6	84.324	-0.505597	0.353189	-1.43152	0.152281	0.535484
ENSMUSG00000120059	ENSMUSG00000120059	Gm46732	88.7768	0.288031	0.201197	1.43158	0.152264	0.535484
ENSMUSG00000024211	ENSMUSG00000024211	Grm8	749.824	-0.403361	0.281874	-1.431	0.15243	0.535533
ENSMUSG00000018965	ENSMUSG00000018965	Ywhah	25904.2	-0.1828	0.127717	-1.43129	0.152347	0.535533
ENSMUSG00000029014	ENSMUSG00000029014	Dnajc2	2719.76	-0.189459	0.132375	-1.43123	0.152363	0.535533
ENSMUSG00000029059	ENSMUSG00000029059	Prxl2b	1218.87	-0.45329	0.316744	-1.43109	0.152403	0.535533
ENSMUSG00000030967	ENSMUSG00000030967	Zranb1	7072.23	0.253762	0.177407	1.43039	0.152604	0.536025
ENSMUSG00000059895	ENSMUSG00000059895	Ptp4a3	3855.11	-0.173542	0.121421	-1.42925	0.152932	0.536432
ENSMUSG00000100241	ENSMUSG00000100241	Slc18a3	133.504	0.361584	0.252889	1.42981	0.152771	0.536432
ENSMUSG00000111873	ENSMUSG00000111873	Gm39463	207.795	-0.353625	0.247441	-1.42913	0.152967	0.536432
ENSMUSG00000036810	ENSMUSG00000036810	Cnep1r1	1894.06	0.281995	0.197264	1.42953	0.152851	0.536432
ENSMUSG00000058230	ENSMUSG00000058230	Arhgap35	17576.5	0.123727	0.0865798	1.42905	0.152991	0.536432
ENSMUSG00000071337	ENSMUSG00000071337	Tia1	9192.68	0.0844577	0.0590966	1.42915	0.152962	0.536432
ENSMUSG00000121879	ENSMUSG00000121879	Zfp862-ps	629.731	-0.380209	0.266025	-1.42922	0.15294	0.536432
ENSMUSG00000027375	ENSMUSG00000027375	Mal	156.555	0.425127	0.297396	1.4295	0.152861	0.536432
ENSMUSG00000102312	ENSMUSG00000102312	Pcdha3	421.612	-0.256851	0.179812	-1.42844	0.153164	0.536447
ENSMUSG00000021748	ENSMUSG00000021748	Pdhb	7078.96	-0.143077	0.100143	-1.42873	0.153083	0.536447
ENSMUSG00000046879	ENSMUSG00000046879	Irgm1	195.422	0.511604	0.358098	1.42867	0.153099	0.536447
ENSMUSG00000110638	ENSMUSG00000110638	Gm45887	70.7415	0.485547	0.339902	1.42849	0.153151	0.536447
ENSMUSG00000030512	ENSMUSG00000030512	Snrpa1	1706.09	0.227227	0.159054	1.42861	0.153116	0.536447
ENSMUSG00000022211	ENSMUSG00000022211	Carmil3	20982.4	0.16893	0.118286	1.42816	0.153247	0.536617
ENSMUSG00000064105	ENSMUSG00000064105	Cnnm2	1502.76	0.139346	0.0976184	1.42746	0.153449	0.536666
ENSMUSG00000041057	ENSMUSG00000041057	Wdr43	2867.76	0.288362	0.202018	1.4274	0.153464	0.536666
ENSMUSG00000019947	ENSMUSG00000019947	Arid5b	1233.42	-0.308847	0.216282	-1.42799	0.153296	0.536666
ENSMUSG00000061410	ENSMUSG00000061410	Zcchc14	10008.3	0.258642	0.181141	1.42785	0.153335	0.536666
ENSMUSG00000045268	ENSMUSG00000045268	Zfp691	156.469	-0.412453	0.288883	-1.42775	0.153363	0.536666
ENSMUSG00000049999	ENSMUSG00000049999	Ppp1r3d	734.66	-0.218678	0.153191	-1.42749	0.153439	0.536666
ENSMUSG00000007458	ENSMUSG00000007458	M6pr	2971.4	0.167636	0.117461	1.42716	0.153534	0.536793
ENSMUSG00000025730	ENSMUSG00000025730	Rab40c	3242.63	0.217876	0.152726	1.42658	0.1537	0.5369
ENSMUSG00000031986	ENSMUSG00000031986	Sprtn	1584.29	0.276593	0.193849	1.42685	0.153624	0.5369
ENSMUSG00000121347	ENSMUSG00000121347	Gm2011	357.174	-0.291577	0.204364	-1.42675	0.153651	0.5369
ENSMUSG00000036327	ENSMUSG00000036327	Qsox2	1317.38	-0.285344	0.200015	-1.42662	0.153691	0.5369
ENSMUSG00000025060	ENSMUSG00000025060	Slk	3443.76	0.271001	0.190406	1.42328	0.154655	0.536951
ENSMUSG00000025066	ENSMUSG00000025066	Sfr1	3889.92	-0.1663	0.116779	-1.42406	0.15443	0.536951
ENSMUSG00000073565	ENSMUSG00000073565	Prr16	324.659	-0.331912	0.232794	-1.42577	0.153934	0.536951
ENSMUSG00000037570	ENSMUSG00000037570	Mcrs1	6270.96	0.210165	0.147545	1.42441	0.154327	0.536951
ENSMUSG00000021118	ENSMUSG00000021118	Plek2	137.091	-0.314086	0.220444	-1.42479	0.154219	0.536951
ENSMUSG00000021209	ENSMUSG00000021209	Ppp4r4	1093	0.213661	0.149956	1.42483	0.154208	0.536951
ENSMUSG00000001054	ENSMUSG00000001054	Rmnd5b	2742.58	0.19457	0.136657	1.42378	0.154509	0.536951
ENSMUSG00000020485	ENSMUSG00000020485	Supt4a	1872.21	0.276454	0.194122	1.42412	0.154411	0.536951
ENSMUSG00000020922	ENSMUSG00000020922	Lsm12	3399.6	0.265533	0.186291	1.42537	0.154051	0.536951
ENSMUSG00000083992	ENSMUSG00000083992	Gm11478	850.821	-0.216506	0.152075	-1.42368	0.154538	0.536951
ENSMUSG00000092509	ENSMUSG00000092509	Gm20394	221.726	0.323961	0.227209	1.42583	0.153918	0.536951
ENSMUSG00000109829	ENSMUSG00000109829	Gm45605	268.772	-0.517008	0.36327	-1.42321	0.154676	0.536951
ENSMUSG00000075266	ENSMUSG00000075266	Cenpw	271.447	0.263137	0.184613	1.42534	0.154058	0.536951
ENSMUSG00000074829	ENSMUSG00000074829	2010315B03Rik	562.42	-0.388196	0.272237	-1.42595	0.153883	0.536951
ENSMUSG00000031584	ENSMUSG00000031584	Gsr	2273.23	-0.116151	0.0814835	-1.42545	0.154026	0.536951
ENSMUSG00000070427	ENSMUSG00000070427	Il18bp	828.056	0.207702	0.14577	1.42486	0.154198	0.536951
ENSMUSG00000001763	ENSMUSG00000001763	Tspan33	1448.73	0.227248	0.159373	1.42589	0.153901	0.536951
ENSMUSG00000045725	ENSMUSG00000045725	Prr15	65.0128	0.590888	0.414874	1.42426	0.154372	0.536951
ENSMUSG00000029270	ENSMUSG00000029270	Dipk1a	1994.46	-0.11573	0.0813201	-1.42314	0.154697	0.536951
ENSMUSG00000029624	ENSMUSG00000029624	Ptcd1	1270.34	0.112506	0.0789775	1.42454	0.154291	0.536951
ENSMUSG00000050856	ENSMUSG00000050856	Atp5me	3330.88	-0.106245	0.0746455	-1.42333	0.154641	0.536951
ENSMUSG00000028452	ENSMUSG00000028452	Vcp	21864.6	0.126029	0.0885142	1.42383	0.154497	0.536951
ENSMUSG00000027829	ENSMUSG00000027829	Ccnl1	2548.48	0.200286	0.140442	1.42611	0.153837	0.536951
ENSMUSG00000046743	ENSMUSG00000046743	Fat4	2696.74	0.150898	0.105807	1.42617	0.153818	0.536951
ENSMUSG00000027287	ENSMUSG00000027287	Snap23	792.924	0.16308	0.11457	1.42341	0.154616	0.536951
ENSMUSG00000027371	ENSMUSG00000027371	Fahd2a	595.709	-0.357989	0.251444	-1.42373	0.154524	0.536951
ENSMUSG00000039715	ENSMUSG00000039715	Dync2i2	3836.69	-0.181817	0.127714	-1.42362	0.154556	0.536951
ENSMUSG00000026043	ENSMUSG00000026043	Col3a1	2957.8	0.458697	0.322203	1.42363	0.154554	0.536951
ENSMUSG00000026203	ENSMUSG00000026203	Dnajb2	3308.41	-0.376394	0.26439	-1.42363	0.154553	0.536951
ENSMUSG00000037674	ENSMUSG00000037674	Rfx7	4156.08	0.288444	0.202763	1.42257	0.154862	0.537289
ENSMUSG00000106379	ENSMUSG00000106379	Lhfpl3	2612.7	-0.13804	0.0970317	-1.42263	0.154845	0.537289
ENSMUSG00000040693	ENSMUSG00000040693	Slco4c1	123.453	-0.479815	0.337341	-1.42234	0.154927	0.537397
ENSMUSG00000069227	ENSMUSG00000069227	Gprin1	15693.2	0.135002	0.0949274	1.42216	0.154979	0.537458
ENSMUSG00000061024	ENSMUSG00000061024	Rrs1	1416.87	-0.183327	0.128929	-1.42192	0.155049	0.537584
ENSMUSG00000015575	ENSMUSG00000015575	Atp6v0e	939.698	-0.129048	0.0907793	-1.42156	0.155154	0.537595
ENSMUSG00000022971	ENSMUSG00000022971	Ifnar2	326.385	-0.254868	0.179288	-1.42156	0.155154	0.537595
ENSMUSG00000061911	ENSMUSG00000061911	Myt1l	9309.32	-0.268468	0.188851	-1.42159	0.155146	0.537595
ENSMUSG00000030406	ENSMUSG00000030406	Gipr	254.594	0.514001	0.361657	1.42124	0.155248	0.537595
ENSMUSG00000039934	ENSMUSG00000039934	Gsap	590.25	-0.353897	0.248988	-1.42135	0.155216	0.537595
ENSMUSG00000046109	ENSMUSG00000046109	AB041806	173.307	0.28131	0.197937	1.42121	0.155256	0.537595
ENSMUSG00000025893	ENSMUSG00000025893	Kbtbd3	219.134	-0.332302	0.233839	-1.42107	0.155297	0.537621
ENSMUSG00000024797	ENSMUSG00000024797	Vps51	2762.76	0.16492	0.116117	1.42029	0.155523	0.538169
ENSMUSG00000025178	ENSMUSG00000025178	Pi4k2a	3986.83	0.133129	0.0937329	1.42031	0.155518	0.538169
ENSMUSG00000032570	ENSMUSG00000032570	Atp2c1	6203.27	-0.246881	0.173854	-1.42004	0.155595	0.538182
ENSMUSG00000049225	ENSMUSG00000049225	Pdp1	3545.22	-0.0959162	0.0675435	-1.42007	0.155588	0.538182
ENSMUSG00000020691	ENSMUSG00000020691	Mettl2	1362.88	0.2768	0.194941	1.41992	0.155632	0.538195
ENSMUSG00000071708	ENSMUSG00000071708	Sms	10010.1	-0.0724578	0.0510441	-1.41951	0.15575	0.538239
ENSMUSG00000023921	ENSMUSG00000023921	Mmut	704.506	-0.358506	0.252607	-1.41922	0.155833	0.538239
ENSMUSG00000058571	ENSMUSG00000058571	Gpc6	560.144	0.187052	0.131769	1.41954	0.155742	0.538239
ENSMUSG00000004319	ENSMUSG00000004319	Clcn3	9210.12	-0.10615	0.0747935	-1.41925	0.155827	0.538239
ENSMUSG00000105867	ENSMUSG00000105867	Tmem217rt	2331.76	-0.146933	0.103512	-1.41947	0.155761	0.538239
ENSMUSG00000034353	ENSMUSG00000034353	Ramp1	1227.59	-0.141636	0.0998015	-1.41917	0.155849	0.538239
ENSMUSG00000018822	ENSMUSG00000018822	Sfrp5	208.288	-0.291299	0.205416	-1.4181	0.156163	0.538668
ENSMUSG00000021194	ENSMUSG00000021194	Chga	11597.5	0.168023	0.11846	1.41839	0.156076	0.538668
ENSMUSG00000074001	ENSMUSG00000074001	Klhl40	170.747	0.405181	0.285635	1.41853	0.156037	0.538668
ENSMUSG00000070366	ENSMUSG00000070366	Plpp4	480.529	-0.219285	0.154639	-1.41805	0.156177	0.538668
ENSMUSG00000105572	ENSMUSG00000105572	Gm43300	665.813	0.883702	0.623022	1.41841	0.156071	0.538668
ENSMUSG00000106099	ENSMUSG00000106099	Gm42664	694.51	0.411271	0.290018	1.41809	0.156165	0.538668
ENSMUSG00000040621	ENSMUSG00000040621	Gemin8	283.258	-0.432403	0.305092	-1.41729	0.1564	0.538915
ENSMUSG00000040018	ENSMUSG00000040018	Cox15	2509.84	0.106787	0.0753393	1.41741	0.156363	0.538915
ENSMUSG00000096740	ENSMUSG00000096740	Lbhd1	214.678	0.20384	0.143831	1.41722	0.156419	0.538915
ENSMUSG00000029404	ENSMUSG00000029404	Arl6ip4	2959.29	0.205333	0.144857	1.41748	0.156342	0.538915
ENSMUSG00000044337	ENSMUSG00000044337	Ackr3	535.971	0.22238	0.156879	1.41753	0.156329	0.538915
ENSMUSG00000018634	ENSMUSG00000018634	Crhr1	681.248	-0.28477	0.201019	-1.41663	0.156591	0.539393
ENSMUSG00000000134	ENSMUSG00000000134	Tfe3	2002.4	0.132181	0.0934416	1.41459	0.157189	0.53978
ENSMUSG00000036932	ENSMUSG00000036932	Aifm1	872.343	-0.307405	0.217428	-1.41383	0.157413	0.53978
ENSMUSG00000040749	ENSMUSG00000040749	Siah1b	480.31	0.372854	0.263569	1.41463	0.157176	0.53978
ENSMUSG00000023945	ENSMUSG00000023945	Slc5a7	131.618	-0.637627	0.451056	-1.41363	0.15747	0.53978
ENSMUSG00000036983	ENSMUSG00000036983	Tfb1m	127.227	-0.542071	0.38321	-1.41455	0.157199	0.53978
ENSMUSG00000039512	ENSMUSG00000039512	Bltp3a	2943.29	0.170401	0.120477	1.41439	0.157249	0.53978
ENSMUSG00000022781	ENSMUSG00000022781	Pak2	4357.18	-0.162818	0.115157	-1.41387	0.157399	0.53978
ENSMUSG00000042406	ENSMUSG00000042406	Atf4	8933.05	0.235051	0.16614	1.41477	0.157135	0.53978
ENSMUSG00000021318	ENSMUSG00000021318	Gli3	376.489	0.21149	0.149574	1.41395	0.157376	0.53978
ENSMUSG00000051890	ENSMUSG00000051890	Klhdc1	362.425	-0.533298	0.376695	-1.41573	0.156855	0.53978
ENSMUSG00000018599	ENSMUSG00000018599	Mief2	1368.55	0.216687	0.153088	1.41544	0.15694	0.53978
ENSMUSG00000035172	ENSMUSG00000035172	Plekhh3	617.792	0.148705	0.105106	1.4148	0.157127	0.53978
ENSMUSG00000039640	ENSMUSG00000039640	Mrpl12	3692.76	-0.106321	0.0751517	-1.41475	0.157142	0.53978
ENSMUSG00000061032	ENSMUSG00000061032	Rrp1	16247.8	0.12119	0.0856501	1.41494	0.157085	0.53978
ENSMUSG00000041624	ENSMUSG00000041624	Gucy1a2	153.254	-0.282592	0.199771	-1.41458	0.157193	0.53978
ENSMUSG00000001911	ENSMUSG00000001911	Nfix	6992.06	0.171905	0.12161	1.41357	0.157487	0.53978
ENSMUSG00000005483	ENSMUSG00000005483	Dnajb1	4291.64	0.255536	0.180544	1.41537	0.156961	0.53978
ENSMUSG00000057788	ENSMUSG00000057788	Ddx49	1649.66	0.18662	0.131981	1.414	0.157362	0.53978
ENSMUSG00000078580	ENSMUSG00000078580	Zfp764l1	254.056	-0.314294	0.222071	-1.41529	0.156985	0.53978
ENSMUSG00000029436	ENSMUSG00000029436	Mmp17	2946.5	-0.175503	0.124107	-1.41413	0.157325	0.53978
ENSMUSG00000067365	ENSMUSG00000067365	Tmem128	2443.14	0.284257	0.20103	1.414	0.157362	0.53978
ENSMUSG00000045589	ENSMUSG00000045589	Frrs1l	3102.92	-0.217485	0.153776	-1.41429	0.157276	0.53978
ENSMUSG00000057335	ENSMUSG00000057335	Cep170	10232.3	-0.18647	0.131901	-1.41371	0.157446	0.53978
ENSMUSG00000024661	ENSMUSG00000024661	Fth1	30257	0.11927	0.0845417	1.41078	0.158308	0.540011
ENSMUSG00000024735	ENSMUSG00000024735	Prpf19	14138.3	0.154568	0.109442	1.41232	0.157855	0.540011
ENSMUSG00000024976	ENSMUSG00000024976	Shoc2	3792.84	-0.157971	0.1118	-1.41297	0.157664	0.540011
ENSMUSG00000024067	ENSMUSG00000024067	Dpy30	1754.69	-0.0978001	0.0692856	-1.41155	0.158083	0.540011
ENSMUSG00000024335	ENSMUSG00000024335	Brd2	20843.6	0.226975	0.160837	1.41121	0.158182	0.540011
ENSMUSG00000005846	ENSMUSG00000005846	Rsl1d1	4648.39	0.259812	0.184274	1.40992	0.158562	0.540011
ENSMUSG00000022672	ENSMUSG00000022672	Prkdc	740.581	-0.382335	0.27067	-1.41255	0.157787	0.540011
ENSMUSG00000054855	ENSMUSG00000054855	Rnd1	1038.93	-0.252081	0.178527	-1.41201	0.157947	0.540011
ENSMUSG00000006715	ENSMUSG00000006715	Gmnn	114.27	-0.250304	0.177488	-1.41026	0.158464	0.540011
ENSMUSG00000035105	ENSMUSG00000035105	Egln3	293.751	-0.262507	0.186207	-1.40976	0.15861	0.540011
ENSMUSG00000121184	ENSMUSG00000121184	Gm57395	146.97	-0.548618	0.388815	-1.411	0.158244	0.540011
ENSMUSG00000102411	ENSMUSG00000102411	Gm36936	97.9055	-0.585236	0.415009	-1.41018	0.158488	0.540011
ENSMUSG00000005150	ENSMUSG00000005150	Wdr83	1415.46	0.143646	0.101648	1.41317	0.157606	0.540011
ENSMUSG00000033249	ENSMUSG00000033249	Hsf4	87.8865	0.378665	0.268293	1.41139	0.158131	0.540011
ENSMUSG00000110216	ENSMUSG00000110216	Gm36325	79.4523	-0.36545	0.259158	-1.41014	0.158498	0.540011
ENSMUSG00000003865	ENSMUSG00000003865	Gys1	795.246	-0.472039	0.33467	-1.41046	0.158403	0.540011
ENSMUSG00000030733	ENSMUSG00000030733	Sh2b1	5378.74	0.0795247	0.0563501	1.41126	0.158167	0.540011
ENSMUSG00000053025	ENSMUSG00000053025	Sv2b	1779.29	-0.371558	0.263454	-1.41033	0.158442	0.540011
ENSMUSG00000109536	ENSMUSG00000109536	9330162G02Rik	1259.87	-0.223486	0.158225	-1.41246	0.157815	0.540011
ENSMUSG00000051256	ENSMUSG00000051256	Jagn1	1326.85	-0.180736	0.128	-1.412	0.15795	0.540011
ENSMUSG00000055239	ENSMUSG00000055239	Kcmf1	4262.08	0.247314	0.175091	1.41249	0.157807	0.540011
ENSMUSG00000068748	ENSMUSG00000068748	Ptprz1	29542.9	-0.170269	0.120577	-1.41211	0.157917	0.540011
ENSMUSG00000092090	ENSMUSG00000092090	Gm3294	67.8334	-0.328813	0.233236	-1.40978	0.158604	0.540011
ENSMUSG00000038023	ENSMUSG00000038023	Atp6v0a2	2303.87	0.271323	0.19203	1.41292	0.157679	0.540011
ENSMUSG00000111375	ENSMUSG00000111375	Btbd8	1298.03	-0.291946	0.206777	-1.41188	0.157984	0.540011
ENSMUSG00000028889	ENSMUSG00000028889	Yrdc	1587.44	0.36971	0.262004	1.41109	0.158219	0.540011
ENSMUSG00000027803	ENSMUSG00000027803	Wwtr1	1515.02	0.276254	0.195852	1.41053	0.158384	0.540011
ENSMUSG00000017764	ENSMUSG00000017764	Zswim1	1161.1	0.137882	0.0976164	1.41249	0.157806	0.540011
ENSMUSG00000017861	ENSMUSG00000017861	Mybl2	204.941	0.329078	0.233426	1.40978	0.158606	0.540011
ENSMUSG00000038383	ENSMUSG00000038383	Pigu	1879.89	-0.39	0.276236	-1.41184	0.157999	0.540011
ENSMUSG00000033257	ENSMUSG00000033257	Ttll4	2210.01	0.143438	0.101663	1.41091	0.15827	0.540011
ENSMUSG00000030722	ENSMUSG00000030722	Nfatc2ip	428.774	0.304311	0.215898	1.40952	0.158683	0.540026
ENSMUSG00000035399	ENSMUSG00000035399	Oser1	580.48	0.16832	0.119415	1.40954	0.158675	0.540026
ENSMUSG00000022898	ENSMUSG00000022898	Vps26c	2624.22	-0.276151	0.19595	-1.4093	0.158747	0.540124
ENSMUSG00000093661	ENSMUSG00000093661	Eif4e3	414.938	-0.232675	0.165113	-1.40919	0.15878	0.540124
ENSMUSG00000024076	ENSMUSG00000024076	Vit	717.852	-0.222437	0.157887	-1.40884	0.158883	0.540209
ENSMUSG00000002320	ENSMUSG00000002320	Tm9sf1	1488.71	0.12567	0.0892061	1.40876	0.158907	0.540209
ENSMUSG00000011658	ENSMUSG00000011658	Fuz	771.859	0.406284	0.288365	1.40893	0.158857	0.540209
ENSMUSG00000030611	ENSMUSG00000030611	Mrps11	1044.52	-0.125209	0.0889008	-1.40841	0.159009	0.540263
ENSMUSG00000027709	ENSMUSG00000027709	Mccc1	1020.1	0.193314	0.137262	1.40836	0.159025	0.540263
ENSMUSG00000026185	ENSMUSG00000026185	Igfbp5	14419.8	-0.146775	0.104208	-1.40849	0.158987	0.540263
ENSMUSG00000022635	ENSMUSG00000022635	Zcrb1	3392.72	0.193597	0.13751	1.40788	0.159166	0.540511
ENSMUSG00000003269	ENSMUSG00000003269	Cyth2	7569.21	0.18294	0.129932	1.40797	0.15914	0.540511
ENSMUSG00000084790	ENSMUSG00000084790	Gm15879	64.3402	-0.438869	0.311925	-1.40697	0.159437	0.540734
ENSMUSG00000036459	ENSMUSG00000036459	Wtip	919.188	0.23509	0.167042	1.40737	0.159316	0.540734
ENSMUSG00000058402	ENSMUSG00000058402	Zfp420	850.941	-0.283083	0.201166	-1.40721	0.159364	0.540734
ENSMUSG00000002222	ENSMUSG00000002222	Rmnd5a	4947.34	0.282068	0.200448	1.40719	0.159371	0.540734
ENSMUSG00000042097	ENSMUSG00000042097	Zfp239	723.354	-0.450509	0.320192	-1.407	0.159429	0.540734
ENSMUSG00000083567	ENSMUSG00000083567	Gm11451	150.07	-0.262744	0.186722	-1.40714	0.159385	0.540734
ENSMUSG00000019892	ENSMUSG00000019892	Lrriq1	101.693	-0.414453	0.29465	-1.40659	0.159548	0.540996
ENSMUSG00000039018	ENSMUSG00000039018	Mtg1	1018.47	-0.185957	0.132223	-1.40638	0.159611	0.541093
ENSMUSG00000017376	ENSMUSG00000017376	Nlk	2714.46	-0.121631	0.0865181	-1.40585	0.159769	0.541514
ENSMUSG00000071644	ENSMUSG00000071644	Eef1g	24758.9	0.112844	0.0802913	1.40543	0.159894	0.541588
ENSMUSG00000032849	ENSMUSG00000032849	Abcc4	589.339	0.235018	0.167217	1.40547	0.159882	0.541588
ENSMUSG00000057177	ENSMUSG00000057177	Gsk3a	7083.56	0.103536	0.0736676	1.40544	0.159889	0.541588
ENSMUSG00000110644	ENSMUSG00000110644	Gm7390	76.8355	0.37984	0.270424	1.40461	0.160138	0.542178
ENSMUSG00000028780	ENSMUSG00000028780	Sema3c	1406.41	-0.126087	0.0897702	-1.40455	0.160154	0.542178
ENSMUSG00000028885	ENSMUSG00000028885	Smpdl3b	64.0276	0.355392	0.253038	1.4045	0.16017	0.542178
ENSMUSG00000038415	ENSMUSG00000038415	Foxq1	390.614	0.220647	0.157131	1.40423	0.160251	0.542298
ENSMUSG00000019853	ENSMUSG00000019853	Hebp2	205.504	-0.457941	0.326171	-1.40399	0.160322	0.542298
ENSMUSG00000057229	ENSMUSG00000057229	Dmac2	1704.71	0.173292	0.123434	1.40392	0.160343	0.542298
ENSMUSG00000028024	ENSMUSG00000028024	Enpep	140.244	0.297673	0.212027	1.40394	0.160336	0.542298
ENSMUSG00000005936	ENSMUSG00000005936	Kctd20	6377.16	0.139036	0.0990841	1.40321	0.160554	0.542415
ENSMUSG00000034413	ENSMUSG00000034413	Neurl1b	2644.34	-0.171614	0.122301	-1.40321	0.160555	0.542415
ENSMUSG00000021326	ENSMUSG00000021326	Trim27	3248	0.18424	0.1313	1.4032	0.160558	0.542415
ENSMUSG00000020076	ENSMUSG00000020076	Ddx50	4447.75	0.206471	0.147152	1.40311	0.160583	0.542415
ENSMUSG00000032215	ENSMUSG00000032215	Rsl24d1	1860.42	0.272745	0.194415	1.4029	0.160647	0.542415
ENSMUSG00000029227	ENSMUSG00000029227	Fip1l1	4276.64	0.175719	0.125211	1.40338	0.160502	0.542415
ENSMUSG00000028102	ENSMUSG00000028102	Pex11b	1276.77	0.170174	0.121303	1.40289	0.160651	0.542415
ENSMUSG00000069020	ENSMUSG00000069020	Urm1	2606.08	0.160787	0.114554	1.4036	0.160439	0.542415
ENSMUSG00000004473	ENSMUSG00000004473	Clec11a	190.578	-0.31832	0.226937	-1.40268	0.160712	0.542419
ENSMUSG00000096221	ENSMUSG00000096221	1500002C15Rik	133.08	-0.438322	0.312495	-1.40265	0.160721	0.542419
ENSMUSG00000024897	ENSMUSG00000024897	Apba1	13390.7	-0.313621	0.2237	-1.40197	0.160925	0.54262
ENSMUSG00000073600	ENSMUSG00000073600	Prob1	425.957	-0.29142	0.20781	-1.40234	0.160815	0.54262
ENSMUSG00000061613	ENSMUSG00000061613	U2af1	4146.22	0.265381	0.189412	1.40108	0.161191	0.54262
ENSMUSG00000038546	ENSMUSG00000038546	Ranbp9	3328.67	0.180834	0.128997	1.40185	0.160961	0.54262
ENSMUSG00000021200	ENSMUSG00000021200	Asb2	67.8026	0.329399	0.235016	1.4016	0.161033	0.54262
ENSMUSG00000032875	ENSMUSG00000032875	Arhgef17	6079.35	-0.195821	0.139723	-1.4015	0.161065	0.54262
ENSMUSG00000030111	ENSMUSG00000030111	A2m	677.77	0.237269	0.169212	1.40219	0.160857	0.54262
ENSMUSG00000028528	ENSMUSG00000028528	Dnajc6	12619.4	-0.160598	0.114581	-1.40161	0.161032	0.54262
ENSMUSG00000082876	ENSMUSG00000082876	Gm11889	157.57	0.243213	0.173587	1.4011	0.161183	0.54262
ENSMUSG00000028047	ENSMUSG00000028047	Thbs3	2975.73	0.221428	0.158041	1.40108	0.161191	0.54262
ENSMUSG00000047959	ENSMUSG00000047959	Kcna3	231.289	-0.329094	0.234842	-1.40134	0.161112	0.54262
ENSMUSG00000079037	ENSMUSG00000079037	Prnp	14511.4	0.101059	0.0720823	1.40199	0.160918	0.54262
ENSMUSG00000022386	ENSMUSG00000022386	Trmu	1459.46	0.130679	0.0932806	1.40093	0.161236	0.542657
ENSMUSG00000042650	ENSMUSG00000042650	Alkbh5	3360.16	0.262136	0.187182	1.40044	0.161383	0.543036
ENSMUSG00000059355	ENSMUSG00000059355	Wdr83os	982.269	0.149224	0.106569	1.40026	0.161436	0.543099
ENSMUSG00000037536	ENSMUSG00000037536	Fbxo34	2494.78	0.24028	0.171613	1.40013	0.161474	0.543113
ENSMUSG00000099964	ENSMUSG00000099964	Gm29514	94.6215	-0.476489	0.340378	-1.39988	0.161549	0.543249
ENSMUSG00000080775	ENSMUSG00000080775	Gm6368	461.248	0.202566	0.144759	1.39933	0.161713	0.543264
ENSMUSG00000035284	ENSMUSG00000035284	Vps13c	1919.54	-0.477282	0.341088	-1.39929	0.161725	0.543264
ENSMUSG00000031583	ENSMUSG00000031583	Wrn	539.13	-0.38799	0.27723	-1.39952	0.161656	0.543264
ENSMUSG00000085929	ENSMUSG00000085929	Gm13421	361.763	-0.439214	0.31388	-1.39931	0.161721	0.543264
ENSMUSG00000026078	ENSMUSG00000026078	Pdcl3	2125.39	-0.119401	0.0853015	-1.39975	0.161588	0.543264
ENSMUSG00000039656	ENSMUSG00000039656	Rxrb	5050.68	0.178565	0.127677	1.39858	0.16194	0.543404
ENSMUSG00000020674	ENSMUSG00000020674	Pxdn	6480.36	0.163791	0.117128	1.3984	0.161993	0.543404
ENSMUSG00000017692	ENSMUSG00000017692	Rhbdl3	443.674	-0.150194	0.107357	-1.39902	0.161807	0.543404
ENSMUSG00000006345	ENSMUSG00000006345	Ggt1	137.65	0.25998	0.18591	1.39842	0.161987	0.543404
ENSMUSG00000032469	ENSMUSG00000032469	Dbr1	1000.84	0.296622	0.212139	1.39824	0.162041	0.543404
ENSMUSG00000121596	ENSMUSG00000121596	AB010352	86.8978	-0.458309	0.327647	-1.39879	0.161875	0.543404
ENSMUSG00000028890	ENSMUSG00000028890	Mtf1	1504.48	0.275375	0.196941	1.39826	0.162034	0.543404
ENSMUSG00000121778	ENSMUSG00000121778		311.954	0.18033	0.128928	1.39868	0.161908	0.543404
ENSMUSG00000036158	ENSMUSG00000036158	Prickle1	1113.38	0.195901	0.140127	1.39802	0.162106	0.543507
ENSMUSG00000094910	ENSMUSG00000094910	D430019H16Rik	26882	-0.083948	0.0600705	-1.39749	0.162266	0.543809
ENSMUSG00000085761	ENSMUSG00000085761	4930455G09Rik	65.8166	-0.531209	0.380111	-1.39751	0.16226	0.543809
ENSMUSG00000109780	ENSMUSG00000109780	Gm45447	105.696	-0.251696	0.18012	-1.39738	0.162299	0.543809
ENSMUSG00000025428	ENSMUSG00000025428	Atp5f1a	46468	0.127687	0.0914514	1.39622	0.162647	0.543826
ENSMUSG00000085492	ENSMUSG00000085492	Trmt61b	349.772	-0.168693	0.120821	-1.39623	0.162646	0.543826
ENSMUSG00000021379	ENSMUSG00000021379	Id4	9523.77	-0.24552	0.17583	-1.39635	0.162608	0.543826
ENSMUSG00000021624	ENSMUSG00000021624	Cd180	69.5452	-0.515922	0.369372	-1.39675	0.162488	0.543826
ENSMUSG00000045064	ENSMUSG00000045064	Zc2hc1c	478.945	0.345854	0.24756	1.39705	0.162397	0.543826
ENSMUSG00000052632	ENSMUSG00000052632	Asap2	2996.27	0.190788	0.136689	1.39578	0.162782	0.543826
ENSMUSG00000112008	ENSMUSG00000112008	Gm47218	103.053	0.555874	0.398045	1.39651	0.162561	0.543826
ENSMUSG00000020167	ENSMUSG00000020167	Tcf3	4712.21	0.157028	0.112489	1.39594	0.162731	0.543826
ENSMUSG00000023495	ENSMUSG00000023495	Pcbp4	19843.7	0.136933	0.098075	1.39621	0.162651	0.543826
ENSMUSG00000032418	ENSMUSG00000032418	Me1	3774.37	-0.134707	0.0965113	-1.39577	0.162784	0.543826
ENSMUSG00000049288	ENSMUSG00000049288	Lix1l	2950.63	-0.224441	0.160649	-1.3971	0.162385	0.543826
ENSMUSG00000001998	ENSMUSG00000001998	Ap4e1	1368.26	0.217473	0.155748	1.39631	0.16262	0.543826
ENSMUSG00000038533	ENSMUSG00000038533	Cbfa2t2	3114.4	0.238988	0.171161	1.39628	0.16263	0.543826
ENSMUSG00000026675	ENSMUSG00000026675	Hsd17b7	1368.31	-0.376644	0.269808	-1.39597	0.162723	0.543826
ENSMUSG00000044647	ENSMUSG00000044647	Csrnp3	8424.75	-0.175302	0.125612	-1.39558	0.16284	0.543897
ENSMUSG00000031925	ENSMUSG00000031925	Maml2	781.781	0.129286	0.0926488	1.39544	0.162884	0.54393
ENSMUSG00000022099	ENSMUSG00000022099	Dmtn	7599.48	-0.267021	0.191401	-1.39508	0.162991	0.544172
ENSMUSG00000022519	ENSMUSG00000022519	Srl	722.311	-0.37284	0.267298	-1.39485	0.163061	0.544189
ENSMUSG00000038039	ENSMUSG00000038039	Gcc2	2649.29	-0.124051	0.088943	-1.39473	0.163099	0.544189
ENSMUSG00000032553	ENSMUSG00000032553	Srprb	3050.3	-0.138764	0.0994871	-1.3948	0.163077	0.544189
ENSMUSG00000028597	ENSMUSG00000028597	Gpx7	688.252	-0.160653	0.115203	-1.39452	0.163159	0.544276
ENSMUSG00000104346	ENSMUSG00000104346	Pcdhga3	848.769	0.169389	0.121522	1.39389	0.163351	0.544522
ENSMUSG00000085282	ENSMUSG00000085282	Gm15663	605.119	-0.447888	0.321329	-1.39386	0.16336	0.544522
ENSMUSG00000026102	ENSMUSG00000026102	Inpp1	2302.96	-0.117421	0.0842285	-1.39407	0.163296	0.544522
ENSMUSG00000096929	ENSMUSG00000096929	A330023F24Rik	395.452	-0.399734	0.286789	-1.39383	0.16337	0.544522
ENSMUSG00000115810	ENSMUSG00000115810	Gm49066	99.1923	-0.652234	0.468026	-1.39359	0.163443	0.544649
ENSMUSG00000074733	ENSMUSG00000074733	Zfp950	593.044	-0.441877	0.31714	-1.39332	0.163524	0.544764
ENSMUSG00000015396	ENSMUSG00000015396	Cd83	1626.29	-0.119075	0.0854662	-1.39324	0.163546	0.544764
ENSMUSG00000092368	ENSMUSG00000092368	A930015D03Rik	75.2788	-0.527981	0.379002	-1.39308	0.163594	0.544811
ENSMUSG00000019715	ENSMUSG00000019715	Gle1	3585.96	0.18273	0.131186	1.39291	0.163647	0.544871
ENSMUSG00000036192	ENSMUSG00000036192	Rorb	1363.5	-0.230591	0.165564	-1.39276	0.163693	0.544909
ENSMUSG00000020415	ENSMUSG00000020415	Pttg1	516.94	-0.192839	0.1385	-1.39234	0.16382	0.545138
ENSMUSG00000028096	ENSMUSG00000028096	Gpr89	683.543	-0.295571	0.212289	-1.3923	0.16383	0.545138
ENSMUSG00000121914	ENSMUSG00000121914	Sts	615.392	0.224618	0.161438	1.39135	0.164118	0.545408
ENSMUSG00000025220	ENSMUSG00000025220	Oga	15153.3	0.295527	0.212325	1.39186	0.163963	0.545408
ENSMUSG00000023992	ENSMUSG00000023992	Trem2	283.054	-0.249289	0.179239	-1.39082	0.164281	0.545408
ENSMUSG00000040658	ENSMUSG00000040658	Dnph1	212.016	-0.26421	0.190199	-1.38913	0.164795	0.545408
ENSMUSG00000022773	ENSMUSG00000022773	Ypel1	2982.9	-0.226807	0.163247	-1.38935	0.164726	0.545408
ENSMUSG00000055024	ENSMUSG00000055024	Ep300	5536.66	0.222238	0.159954	1.38938	0.164717	0.545408
ENSMUSG00000018677	ENSMUSG00000018677	Slc25a39	3490.25	-0.21598	0.155376	-1.39004	0.164516	0.545408
ENSMUSG00000039275	ENSMUSG00000039275	Foxk2	9991.71	-0.0845094	0.060761	-1.39085	0.164271	0.545408
ENSMUSG00000019891	ENSMUSG00000019891	Dcbld1	1344.86	0.2646	0.190181	1.3913	0.164134	0.545408
ENSMUSG00000037710	ENSMUSG00000037710	Cisd1	4199.52	-0.083435	0.060016	-1.39021	0.164464	0.545408
ENSMUSG00000040521	ENSMUSG00000040521	Tsfm	977.126	-0.178009	0.128046	-1.3902	0.164469	0.545408
ENSMUSG00000055334	ENSMUSG00000055334	Snupn	447.243	-0.348418	0.250845	-1.38897	0.16484	0.545408
ENSMUSG00000046844	ENSMUSG00000046844	Vat1l	16564.1	-0.148205	0.106693	-1.38908	0.16481	0.545408
ENSMUSG00000048827	ENSMUSG00000048827	Pkd1l3	207.14	0.485364	0.348731	1.3918	0.163983	0.545408
ENSMUSG00000085407	ENSMUSG00000085407	1700095J03Rik	178.57	-0.310498	0.223247	-1.39083	0.164278	0.545408
ENSMUSG00000042599	ENSMUSG00000042599	Kdm7a	929.496	0.243479	0.175109	1.39044	0.164395	0.545408
ENSMUSG00000059878	ENSMUSG00000059878	Zfp422	3654.34	0.20717	0.149055	1.38989	0.164562	0.545408
ENSMUSG00000068335	ENSMUSG00000068335	Dok1	72.9496	-0.421255	0.302912	-1.39068	0.164322	0.545408
ENSMUSG00000035572	ENSMUSG00000035572	Dcaf10	2539.37	0.346993	0.249792	1.38913	0.164793	0.545408
ENSMUSG00000040720	ENSMUSG00000040720	Virma	2607.53	0.222266	0.159824	1.39069	0.164318	0.545408
ENSMUSG00000050323	ENSMUSG00000050323	Ndufaf6	681.233	0.211516	0.152227	1.38948	0.164687	0.545408
ENSMUSG00000027411	ENSMUSG00000027411	Vps16	3802.59	0.155326	0.111825	1.38901	0.16483	0.545408
ENSMUSG00000027509	ENSMUSG00000027509	Rae1	3529.94	0.186321	0.134086	1.38956	0.164661	0.545408
ENSMUSG00000015843	ENSMUSG00000015843	Rxrg	547.531	-0.270743	0.194866	-1.38938	0.164716	0.545408
ENSMUSG00000026123	ENSMUSG00000026123	Plekhb2	4351.24	-0.167203	0.120373	-1.38904	0.164821	0.545408
ENSMUSG00000036155	ENSMUSG00000036155	Mgat5	5449.02	0.104027	0.0748493	1.38982	0.164584	0.545408
ENSMUSG00000042901	ENSMUSG00000042901	Aida	3840.63	-0.211103	0.151752	-1.3911	0.164195	0.545408
ENSMUSG00000060969	ENSMUSG00000060969	Irx1	481.63	0.160556	0.115622	1.38862	0.164949	0.545653
ENSMUSG00000024666	ENSMUSG00000024666	Tmem138	547.103	0.169356	0.12199	1.38828	0.165052	0.545654
ENSMUSG00000020611	ENSMUSG00000020611	Gna13	4312.39	0.223315	0.160842	1.38841	0.165013	0.545654
ENSMUSG00000061666	ENSMUSG00000061666	Gdpd1	5781.31	0.179357	0.129187	1.38835	0.16503	0.545654
ENSMUSG00000083270	ENSMUSG00000083270	Gm13498	177.931	0.250775	0.180682	1.38794	0.165156	0.545884
ENSMUSG00000041712	ENSMUSG00000041712	Ubr7	2989.64	0.213979	0.1542	1.38767	0.165236	0.545921
ENSMUSG00000051379	ENSMUSG00000051379	Flrt3	1234.99	-0.128044	0.0922718	-1.38768	0.165235	0.545921
ENSMUSG00000044221	ENSMUSG00000044221	Grsf1	5120.63	0.265722	0.191526	1.38739	0.165322	0.545938
ENSMUSG00000039634	ENSMUSG00000039634	Zfp189	382.158	-0.229337	0.165286	-1.38752	0.165284	0.545938
ENSMUSG00000074212	ENSMUSG00000074212	Dnajb14	2914.9	-0.186366	0.134335	-1.38732	0.165345	0.545938
ENSMUSG00000025858	ENSMUSG00000025858	Get4	4110.71	0.228727	0.16489	1.38715	0.165397	0.545997
ENSMUSG00000020844	ENSMUSG00000020844	Nxn	1489.77	-0.223206	0.160998	-1.38639	0.165628	0.546303
ENSMUSG00000042569	ENSMUSG00000042569	Dhrs7b	907.957	-0.239272	0.17258	-1.38644	0.165612	0.546303
ENSMUSG00000030120	ENSMUSG00000030120	Mlf2	20970.8	0.101843	0.0734562	1.38644	0.165613	0.546303
ENSMUSG00000050144	ENSMUSG00000050144	Slc25a44	4327.37	0.13063	0.0942127	1.38655	0.16558	0.546303
ENSMUSG00000052504	ENSMUSG00000052504	Epha3	546.858	-0.231584	0.167168	-1.38534	0.165949	0.546565
ENSMUSG00000060166	ENSMUSG00000060166	Zdhhc8	5050.71	0.0997109	0.0719627	1.38559	0.165872	0.546565
ENSMUSG00000003355	ENSMUSG00000003355	Fkbp11	112.55	0.416515	0.300564	1.38578	0.165815	0.546565
ENSMUSG00000022139	ENSMUSG00000022139	Mbnl2	2279.62	0.237693	0.17156	1.38548	0.165905	0.546565
ENSMUSG00000111291	ENSMUSG00000111291	Gm48604	390.853	0.241591	0.174387	1.38537	0.165938	0.546565
ENSMUSG00000031626	ENSMUSG00000031626	Sorbs2	3659.5	-0.136566	0.0985494	-1.38576	0.165819	0.546565
ENSMUSG00000029916	ENSMUSG00000029916	Agk	2074.73	-0.225	0.162387	-1.38557	0.165877	0.546565
ENSMUSG00000034334	ENSMUSG00000034334	Fam151b	137.124	0.281649	0.203373	1.38489	0.166087	0.546906
ENSMUSG00000026018	ENSMUSG00000026018	Ica1l	4269.62	-0.0856946	0.061885	-1.38474	0.166132	0.546941
ENSMUSG00000015668	ENSMUSG00000015668	Pdzd11	760.356	-0.218984	0.158378	-1.38267	0.166767	0.547222
ENSMUSG00000024776	ENSMUSG00000024776	Stambpl1	828.013	-0.233857	0.169402	-1.38049	0.167437	0.547222
ENSMUSG00000042532	ENSMUSG00000042532	Golga7b	3826.83	-0.239182	0.17304	-1.38224	0.166899	0.547222
ENSMUSG00000045045	ENSMUSG00000045045	Lrfn4	8899.63	0.185691	0.134174	1.38395	0.166373	0.547222
ENSMUSG00000097792	ENSMUSG00000097792	Gm27042	307.771	0.187109	0.135477	1.38111	0.167244	0.547222
ENSMUSG00000039220	ENSMUSG00000039220	Ppp1r10	3660.17	0.256927	0.185875	1.38226	0.166892	0.547222
ENSMUSG00000016637	ENSMUSG00000016637	Ift27	1423.51	-0.209341	0.151406	-1.38265	0.166773	0.547222
ENSMUSG00000022404	ENSMUSG00000022404	Slc25a17	3046.76	-0.171914	0.124245	-1.38367	0.166459	0.547222
ENSMUSG00000041846	ENSMUSG00000041846	Ppp4r3a	3105	0.238238	0.172661	1.3798	0.167647	0.547222
ENSMUSG00000020869	ENSMUSG00000020869	Lrrc59	6855.15	0.193668	0.140018	1.38316	0.166614	0.547222
ENSMUSG00000039294	ENSMUSG00000039294	Cybc1	1224.66	-0.162188	0.117369	-1.38186	0.167014	0.547222
ENSMUSG00000037151	ENSMUSG00000037151	Lrrc20	684.975	-0.316618	0.228942	-1.38296	0.166676	0.547222
ENSMUSG00000019039	ENSMUSG00000019039	Dalrd3	2096.46	0.120593	0.0872224	1.38259	0.16679	0.547222
ENSMUSG00000061559	ENSMUSG00000061559	Skic8	1416.1	-0.207581	0.150365	-1.38052	0.167428	0.547222
ENSMUSG00000031832	ENSMUSG00000031832	Taf1c	979.351	0.103052	0.074584	1.3817	0.167065	0.547222
ENSMUSG00000030849	ENSMUSG00000030849	Fgfr2	1472.78	0.263998	0.190808	1.38358	0.166488	0.547222
ENSMUSG00000004264	ENSMUSG00000004264	Phb2	6220.69	0.183173	0.13268	1.38057	0.167411	0.547222
ENSMUSG00000005667	ENSMUSG00000005667	Mthfd2	1077.58	-0.239595	0.173644	-1.3798	0.167648	0.547222
ENSMUSG00000019124	ENSMUSG00000019124	Scrn1	14849.3	-0.225303	0.162961	-1.38256	0.1668	0.547222
ENSMUSG00000029629	ENSMUSG00000029629	Phf14	8610.83	-0.0785793	0.0569471	-1.37986	0.167628	0.547222
ENSMUSG00000087578	ENSMUSG00000087578	Ccdc142os	152.582	0.208444	0.151056	1.37991	0.167614	0.547222
ENSMUSG00000029649	ENSMUSG00000029649	Pomp	4926.09	-0.0935581	0.0677976	-1.37996	0.167599	0.547222
ENSMUSG00000045078	ENSMUSG00000045078	Rnf216	2978.13	0.119542	0.0864614	1.3826	0.166786	0.547222
ENSMUSG00000047843	ENSMUSG00000047843	Bri3	1957.78	0.262969	0.190494	1.38046	0.167445	0.547222
ENSMUSG00000070733	ENSMUSG00000070733	Fryl	3838.28	0.253452	0.183306	1.38268	0.166764	0.547222
ENSMUSG00000028755	ENSMUSG00000028755	Cda	313.097	-0.201937	0.146292	-1.38036	0.167475	0.547222
ENSMUSG00000048772	ENSMUSG00000048772	Tmem53	110.503	-0.420088	0.304447	-1.37984	0.167636	0.547222
ENSMUSG00000073700	ENSMUSG00000073700	Klhl21	561.808	0.24494	0.177052	1.38343	0.166532	0.547222
ENSMUSG00000027778	ENSMUSG00000027778	Ift80	506.732	-0.322337	0.233239	-1.382	0.166971	0.547222
ENSMUSG00000027809	ENSMUSG00000027809	Etfdh	1633.63	-0.23169	0.167835	-1.38047	0.167442	0.547222
ENSMUSG00000027884	ENSMUSG00000027884	Clcc1	1439.22	0.201188	0.1457	1.38084	0.167328	0.547222
ENSMUSG00000034640	ENSMUSG00000034640	Tiparp	741.2	0.245876	0.178152	1.38014	0.167542	0.547222
ENSMUSG00000086181	ENSMUSG00000086181	C230034O21Rik	167.087	-0.398029	0.287729	-1.38334	0.166559	0.547222
ENSMUSG00000086968	ENSMUSG00000086968	4933431E20Rik	1921.88	-0.253686	0.183677	-1.38115	0.167232	0.547222
ENSMUSG00000026857	ENSMUSG00000026857	Ntmt1	2239.22	-0.129753	0.0939187	-1.38155	0.167111	0.547222
ENSMUSG00000027367	ENSMUSG00000027367	Stard7	11393.3	0.130822	0.0948059	1.3799	0.167619	0.547222
ENSMUSG00000035778	ENSMUSG00000035778	Ggta1	294.075	-0.280349	0.20319	-1.37974	0.167667	0.547222
ENSMUSG00000075279	ENSMUSG00000075279	Mrpl23-ps1	68.5319	-0.363513	0.262641	-1.38406	0.166339	0.547222
ENSMUSG00000026585	ENSMUSG00000026585	Kifap3	13367.4	-0.223114	0.16152	-1.38134	0.167175	0.547222
ENSMUSG00000048174	ENSMUSG00000048174	Tmem81	135.954	0.296449	0.214186	1.38407	0.166336	0.547222
ENSMUSG00000060568	ENSMUSG00000060568	Fam78b	2020.04	-0.255832	0.185322	-1.38048	0.16744	0.547222
ENSMUSG00000079470	ENSMUSG00000079470	Utp14b	623.686	0.237139	0.171842	1.37999	0.167591	0.547222
ENSMUSG00000022212	ENSMUSG00000022212	Cpne6	1294.84	0.193545	0.140316	1.37935	0.167786	0.547433
ENSMUSG00000062908	ENSMUSG00000062908	Acadm	2378.44	-0.240984	0.174714	-1.3793	0.167801	0.547433
ENSMUSG00000022217	ENSMUSG00000022217	Emc9	807.6	-0.403119	0.292383	-1.37874	0.167976	0.547576
ENSMUSG00000036006	ENSMUSG00000036006	Ripor2	2374.84	-0.260811	0.189228	-1.37829	0.168113	0.547576
ENSMUSG00000044934	ENSMUSG00000044934	Zfp367	353.01	0.273558	0.198508	1.37807	0.168181	0.547576
ENSMUSG00000020952	ENSMUSG00000020952	Scfd1	2346.29	-0.128394	0.0931588	-1.37822	0.168135	0.547576
ENSMUSG00000021244	ENSMUSG00000021244	Ylpm1	5454.65	0.097797	0.0709438	1.37851	0.168045	0.547576
ENSMUSG00000035181	ENSMUSG00000035181	Heatr5a	1141.41	-0.222909	0.161758	-1.37804	0.16819	0.547576
ENSMUSG00000051235	ENSMUSG00000051235	Gen1	169.806	0.314448	0.228033	1.37896	0.167908	0.547576
ENSMUSG00000029263	ENSMUSG00000029263	Pigg	516.07	-0.300798	0.218139	-1.37893	0.167917	0.547576
ENSMUSG00000027478	ENSMUSG00000027478	Dnmt3b	194.857	0.30073	0.218159	1.37849	0.168053	0.547576
ENSMUSG00000027575	ENSMUSG00000027575	Arfgap1	5644.5	0.120157	0.0871746	1.37835	0.168096	0.547576
ENSMUSG00000036860	ENSMUSG00000036860	Mrpl55	985.553	-0.150292	0.109074	-1.37789	0.168238	0.547621
ENSMUSG00000025597	ENSMUSG00000025597	Klhl4	703.722	-0.236548	0.171698	-1.3777	0.168297	0.5477
ENSMUSG00000027253	ENSMUSG00000027253	Lrp4	779.139	0.227827	0.165453	1.37699	0.168516	0.548298
ENSMUSG00000025269	ENSMUSG00000025269	Apex2	563.127	-0.180071	0.131099	-1.37354	0.169584	0.548335
ENSMUSG00000081729	ENSMUSG00000081729	Hspa9-ps1	73.1893	-0.327805	0.238323	-1.37546	0.168988	0.548335
ENSMUSG00000024921	ENSMUSG00000024921	Smarca2	8635.21	-0.137457	0.0999864	-1.37476	0.169205	0.548335
ENSMUSG00000024097	ENSMUSG00000024097	Srsf7	7634.32	0.217443	0.158203	1.37445	0.169301	0.548335
ENSMUSG00000117592	ENSMUSG00000117592	Gm46603	112.701	-0.420114	0.305537	-1.375	0.16913	0.548335
ENSMUSG00000022724	ENSMUSG00000022724	Riox2	226.677	-0.511208	0.371805	-1.37494	0.169151	0.548335
ENSMUSG00000116648	ENSMUSG00000116648	Rpl31-ps12	116.291	0.275938	0.200634	1.37533	0.169029	0.548335
ENSMUSG00000079020	ENSMUSG00000079020	Slc45a4	2871.95	0.142327	0.103444	1.37589	0.168856	0.548335
ENSMUSG00000039197	ENSMUSG00000039197	Adk	856.061	-0.244085	0.177284	-1.3768	0.168573	0.548335
ENSMUSG00000021587	ENSMUSG00000021587	Pcsk1	819.005	-0.212499	0.154414	-1.37617	0.16877	0.548335
ENSMUSG00000095847	ENSMUSG00000095847	Gm5451	130.689	0.240651	0.175003	1.37512	0.169094	0.548335
ENSMUSG00000079036	ENSMUSG00000079036	Alkbh1	1596.38	0.31068	0.225875	1.37545	0.168991	0.548335
ENSMUSG00000052298	ENSMUSG00000052298	Cdc42se2	8308.68	0.204534	0.148804	1.37452	0.16928	0.548335
ENSMUSG00000031938	ENSMUSG00000031938	4931406C07Rik	1672.38	-0.240288	0.174745	-1.37508	0.169106	0.548335
ENSMUSG00000032186	ENSMUSG00000032186	Tmod2	28165.6	-0.150394	0.109444	-1.37416	0.169391	0.548335
ENSMUSG00000032305	ENSMUSG00000032305	Fam219b	1880.86	-0.172016	0.125253	-1.37335	0.169644	0.548335
ENSMUSG00000032540	ENSMUSG00000032540	Abhd5	831.962	-0.204306	0.148515	-1.37566	0.168927	0.548335
ENSMUSG00000033590	ENSMUSG00000033590	Myo5c	85.7872	0.31509	0.229008	1.37589	0.168857	0.548335
ENSMUSG00000058192	ENSMUSG00000058192	Zfp846	2718.25	-0.212519	0.154655	-1.37415	0.169396	0.548335
ENSMUSG00000031727	ENSMUSG00000031727	Pmfbp1	564.997	-0.178561	0.129778	-1.3759	0.168853	0.548335
ENSMUSG00000038506	ENSMUSG00000038506	Dcun1d2	1502.15	-0.277159	0.201353	-1.37648	0.168673	0.548335
ENSMUSG00000087153	ENSMUSG00000087153	Gm6483	269.753	0.320972	0.233643	1.37377	0.169513	0.548335
ENSMUSG00000030921	ENSMUSG00000030921	Trim30a	64.4594	0.412894	0.300547	1.37381	0.1695	0.548335
ENSMUSG00000063808	ENSMUSG00000063808	Gpatch1	1566.84	0.141103	0.102694	1.37401	0.169439	0.548335
ENSMUSG00000034269	ENSMUSG00000034269	Setd5	10369	0.162208	0.118087	1.37362	0.169559	0.548335
ENSMUSG00000047228	ENSMUSG00000047228	A2ml1	139.029	-0.313282	0.22805	-1.37374	0.169523	0.548335
ENSMUSG00000057691	ENSMUSG00000057691	Zfp746	2433.59	0.187219	0.136038	1.37623	0.168752	0.548335
ENSMUSG00000107318	ENSMUSG00000107318	Gm30003	71.7269	-0.35145	0.255483	-1.37563	0.168936	0.548335
ENSMUSG00000010517	ENSMUSG00000010517	Faf1	4486.44	0.156059	0.11364	1.37327	0.169668	0.548335
ENSMUSG00000033981	ENSMUSG00000033981	Gria2	17966	-0.259708	0.188686	-1.3764	0.168697	0.548335
ENSMUSG00000027365	ENSMUSG00000027365	Trpm7	3617.93	0.306557	0.223002	1.37468	0.169231	0.548335
ENSMUSG00000087269	ENSMUSG00000087269	D330023K18Rik	202.665	-0.268922	0.19547	-1.37577	0.168893	0.548335
ENSMUSG00000038733	ENSMUSG00000038733	Wdr26	10491.8	0.267965	0.195124	1.37331	0.169657	0.548335
ENSMUSG00000048379	ENSMUSG00000048379	Socs4	1026.16	-0.20252	0.147512	-1.37291	0.169782	0.548589
ENSMUSG00000001473	ENSMUSG00000001473	Tubb6	322.687	-0.243755	0.177742	-1.3714	0.170251	0.548643
ENSMUSG00000035356	ENSMUSG00000035356	Nfkbiz	227.882	0.290277	0.2116	1.37182	0.17012	0.548643
ENSMUSG00000049295	ENSMUSG00000049295	Zfp219	3986.32	-0.18007	0.131246	-1.372	0.170063	0.548643
ENSMUSG00000034126	ENSMUSG00000034126	Pomt2	2590.99	0.169719	0.123686	1.37217	0.17001	0.548643
ENSMUSG00000048478	ENSMUSG00000048478	Spata33	431.402	-0.210431	0.153311	-1.37258	0.169883	0.548643
ENSMUSG00000015165	ENSMUSG00000015165	Hnrnpl	14965.8	0.0892859	0.0650505	1.37256	0.169888	0.548643
ENSMUSG00000029705	ENSMUSG00000029705	Cux1	9366.21	0.127825	0.093196	1.37157	0.170198	0.548643
ENSMUSG00000054256	ENSMUSG00000054256	Msi1	5971.27	0.164768	0.120073	1.37223	0.169992	0.548643
ENSMUSG00000056004	ENSMUSG00000056004	Elapor2	2548.31	-0.226698	0.165314	-1.37131	0.170278	0.548643
ENSMUSG00000066043	ENSMUSG00000066043	Phactr4	972.44	0.18838	0.13731	1.37193	0.170084	0.548643
ENSMUSG00000015094	ENSMUSG00000015094	Npdc1	19485.1	0.110422	0.0805009	1.37168	0.170163	0.548643
ENSMUSG00000033902	ENSMUSG00000033902	Mapkbp1	5680.6	0.145357	0.106008	1.37118	0.170317	0.548643
ENSMUSG00000074939	ENSMUSG00000074939	Chrm5	186.117	-0.469156	0.342141	-1.37123	0.170302	0.548643
ENSMUSG00000026074	ENSMUSG00000026074	Map4k4	21721.1	0.141931	0.103458	1.37187	0.170104	0.548643
ENSMUSG00000041945	ENSMUSG00000041945	Mfsd9	101.537	-0.594859	0.433691	-1.37162	0.170182	0.548643
ENSMUSG00000037234	ENSMUSG00000037234	Hook3	4789.46	-0.14122	0.10301	-1.37093	0.170396	0.548672
ENSMUSG00000028488	ENSMUSG00000028488	Sh3gl2	5729.25	-0.18627	0.135868	-1.37097	0.170386	0.548672
ENSMUSG00000031730	ENSMUSG00000031730	Dhodh	691.045	-0.259549	0.189346	-1.37077	0.170448	0.54872
ENSMUSG00000026751	ENSMUSG00000026751	Nr5a1	852.507	0.315041	0.229864	1.37055	0.170515	0.54872
ENSMUSG00000042369	ENSMUSG00000042369	Rbm45	1461.91	-0.222325	0.162212	-1.37058	0.170506	0.54872
ENSMUSG00000044345	ENSMUSG00000044345	Marveld1	1051.19	0.209918	0.153177	1.37043	0.170553	0.548732
ENSMUSG00000037196	ENSMUSG00000037196	Pacrg	745.624	-0.202495	0.147772	-1.37032	0.170588	0.548733
ENSMUSG00000024212	ENSMUSG00000024212	Mllt1	8794.47	-0.0822629	0.0600862	-1.36908	0.170974	0.54923
ENSMUSG00000021669	ENSMUSG00000021669	Cert1	4813.8	0.201561	0.147214	1.36917	0.170947	0.54923
ENSMUSG00000025102	ENSMUSG00000025102	3110040N11Rik	682.32	-0.212381	0.155106	-1.36926	0.170918	0.54923
ENSMUSG00000030045	ENSMUSG00000030045	Mrpl19	1104.78	-0.208933	0.152567	-1.36945	0.17086	0.54923
ENSMUSG00000028653	ENSMUSG00000028653	Trit1	1623.41	0.283953	0.207409	1.36905	0.170985	0.54923
ENSMUSG00000103901	ENSMUSG00000103901	Gm37499	224.063	-0.234839	0.171481	-1.36947	0.170852	0.54923
ENSMUSG00000101995	ENSMUSG00000101995	Gm29480	132.763	0.275995	0.201545	1.3694	0.170876	0.54923
ENSMUSG00000028961	ENSMUSG00000028961	Pgd	5027.38	0.136337	0.0995975	1.36888	0.171037	0.549286
ENSMUSG00000055760	ENSMUSG00000055760	Gemin6	263.866	-0.232028	0.169564	-1.36838	0.171193	0.549565
ENSMUSG00000021458	ENSMUSG00000021458	Aopep	615.295	0.179619	0.131261	1.36842	0.171182	0.549565
ENSMUSG00000032306	ENSMUSG00000032306	Mpi	1903.76	-0.311247	0.227486	-1.3682	0.171249	0.549633
ENSMUSG00000056698	ENSMUSG00000056698	Elmod3	803.644	0.111468	0.0814792	1.36806	0.171294	0.549667
ENSMUSG00000024535	ENSMUSG00000024535	Snx24	1111.71	0.255813	0.187093	1.3673	0.171531	0.550213
ENSMUSG00000021496	ENSMUSG00000021496	Pcbd2	146.223	-0.260416	0.190461	-1.36729	0.171534	0.550213
ENSMUSG00000041921	ENSMUSG00000041921	Metap1d	1140.87	0.123159	0.0900856	1.36713	0.171584	0.550263
ENSMUSG00000022351	ENSMUSG00000022351	Sqle	8477.68	-0.376222	0.275283	-1.36667	0.171728	0.550281
ENSMUSG00000046808	ENSMUSG00000046808	Atp10d	281.566	0.2302	0.168434	1.36671	0.171717	0.550281
ENSMUSG00000043962	ENSMUSG00000043962	Thrap3	6663.28	0.135034	0.0988018	1.36671	0.171715	0.550281
ENSMUSG00000055371	ENSMUSG00000055371	Stam2	2341.83	-0.119193	0.0871988	-1.36691	0.171653	0.550281
ENSMUSG00000035161	ENSMUSG00000035161	Ints6	1223.56	-0.172512	0.126263	-1.3663	0.171846	0.550545
ENSMUSG00000056458	ENSMUSG00000056458	Mok	858.259	-0.113347	0.0829887	-1.36581	0.171998	0.55081
ENSMUSG00000029804	ENSMUSG00000029804	Herc3	3598.77	-0.352207	0.257862	-1.36587	0.171979	0.55081
ENSMUSG00000041594	ENSMUSG00000041594	Tmtc4	1065.22	-0.331683	0.242887	-1.36558	0.17207	0.550818
ENSMUSG00000020171	ENSMUSG00000020171	Yeats4	4920.68	0.251735	0.184332	1.36566	0.172044	0.550818
ENSMUSG00000050556	ENSMUSG00000050556	Kcnb1	4498.51	0.195366	0.143126	1.36499	0.172255	0.551301
ENSMUSG00000018160	ENSMUSG00000018160	Med1	2769.5	0.221277	0.162174	1.36444	0.172429	0.551655
ENSMUSG00000049858	ENSMUSG00000049858	Suox	408.032	-0.327041	0.239692	-1.36442	0.172436	0.551655
ENSMUSG00000029617	ENSMUSG00000029617	Ccz1	2710.97	0.227165	0.166544	1.364	0.172568	0.551756
ENSMUSG00000026127	ENSMUSG00000026127	Imp4	1435.62	0.209191	0.153352	1.36413	0.172528	0.551756
ENSMUSG00000079283	ENSMUSG00000079283	2310009B15Rik	431.758	-0.150064	0.110019	-1.36399	0.172572	0.551756
ENSMUSG00000071074	ENSMUSG00000071074	Yipf3	2380.46	0.130948	0.0960314	1.36359	0.172696	0.551913
ENSMUSG00000020263	ENSMUSG00000020263	Appl2	4040.36	0.14805	0.108581	1.3635	0.172725	0.551913
ENSMUSG00000026014	ENSMUSG00000026014	Raph1	5089.65	-0.161463	0.118418	-1.3635	0.172725	0.551913
ENSMUSG00000030304	ENSMUSG00000030304	Ergic2	2486.86	0.27143	0.199086	1.36338	0.172764	0.551924
ENSMUSG00000051062	ENSMUSG00000051062	Fbll1	3196.88	-0.227217	0.166684	-1.36316	0.172832	0.552007
ENSMUSG00000050947	ENSMUSG00000050947	Amigo1	2591.13	-0.192472	0.141204	-1.36307	0.172859	0.552007
ENSMUSG00000120362	ENSMUSG00000120362	2810449D17Rik	87.3132	-0.406952	0.298691	-1.36245	0.173056	0.552017
ENSMUSG00000034708	ENSMUSG00000034708	Grn	3437.6	0.194962	0.143066	1.36275	0.172962	0.552017
ENSMUSG00000019868	ENSMUSG00000019868	Vta1	1746.5	-0.164607	0.120827	-1.36234	0.173091	0.552017
ENSMUSG00000045994	ENSMUSG00000045994	B3gat1	16003	0.154815	0.113671	1.36196	0.17321	0.552017
ENSMUSG00000046056	ENSMUSG00000046056	Sbsn	509.541	0.165261	0.121316	1.36224	0.173121	0.552017
ENSMUSG00000029697	ENSMUSG00000029697	Fezf1	2795.88	-0.177115	0.13004	-1.362	0.173198	0.552017
ENSMUSG00000107881	ENSMUSG00000107881	Gm44250	86.2501	-0.330312	0.242387	-1.36275	0.172963	0.552017
ENSMUSG00000029500	ENSMUSG00000029500	Pgam5	5286.79	0.228008	0.167395	1.36209	0.173168	0.552017
ENSMUSG00000042788	ENSMUSG00000042788	Cimip2b	139.213	-0.311256	0.228462	-1.3624	0.173073	0.552017
ENSMUSG00000073664	ENSMUSG00000073664	Nbeal1	1626.79	-0.190087	0.139521	-1.36243	0.173064	0.552017
ENSMUSG00000026728	ENSMUSG00000026728	Vim	9026.78	0.179348	0.131706	1.36173	0.173284	0.552141
ENSMUSG00000005089	ENSMUSG00000005089	Slc1a2	6822.7	-0.226889	0.166652	-1.36145	0.173371	0.552308
ENSMUSG00000061603	ENSMUSG00000061603	Akap6	7617.54	-0.203089	0.149211	-1.36108	0.173487	0.552436
ENSMUSG00000030770	ENSMUSG00000030770	Parva	3185.21	-0.104592	0.0768468	-1.36104	0.173501	0.552436
ENSMUSG00000108350	ENSMUSG00000108350	Gm44950	402.226	-0.229295	0.168476	-1.36099	0.173516	0.552436
ENSMUSG00000059991	ENSMUSG00000059991	Nptx2	3725.21	0.215194	0.158136	1.36082	0.173571	0.552499
ENSMUSG00000022201	ENSMUSG00000022201	Zfr	15660.9	-0.109509	0.0805132	-1.36014	0.173785	0.55307
ENSMUSG00000026490	ENSMUSG00000026490	Cdc42bpa	10041.3	-0.169303	0.124501	-1.35985	0.173877	0.553229
ENSMUSG00000062209	ENSMUSG00000062209	Erbb4	2127.41	-0.276273	0.203177	-1.35976	0.173905	0.553229
ENSMUSG00000031511	ENSMUSG00000031511	Arhgef7	13389.1	0.164529	0.121078	1.35888	0.174186	0.554012
ENSMUSG00000031402	ENSMUSG00000031402	Mpp1	721.009	-0.292479	0.215647	-1.35628	0.175009	0.554077
ENSMUSG00000087590	ENSMUSG00000087590	Epb41l4aos	619.473	0.20313	0.149776	1.35622	0.175029	0.554077
ENSMUSG00000046711	ENSMUSG00000046711	Hmga1	5691.56	0.132765	0.0978186	1.35725	0.1747	0.554077
ENSMUSG00000055737	ENSMUSG00000055737	Ghr	891.443	0.170932	0.126067	1.35588	0.175138	0.554077
ENSMUSG00000002324	ENSMUSG00000002324	Rec8	815.684	-0.23977	0.176748	-1.35656	0.17492	0.554077
ENSMUSG00000034575	ENSMUSG00000034575	Tent4a	3385.67	0.20633	0.152069	1.35682	0.174839	0.554077
ENSMUSG00000025578	ENSMUSG00000025578	Cbx8	988.761	-0.116724	0.0860629	-1.35627	0.175013	0.554077
ENSMUSG00000046417	ENSMUSG00000046417	Lrrc75a	464.261	-0.392011	0.288678	-1.35795	0.174479	0.554077
ENSMUSG00000039552	ENSMUSG00000039552	Rsph4a	531.91	-0.259267	0.19083	-1.35863	0.174264	0.554077
ENSMUSG00000033054	ENSMUSG00000033054	Npat	1502.29	0.310075	0.22826	1.35843	0.174329	0.554077
ENSMUSG00000063108	ENSMUSG00000063108	Zfp26	3069.9	0.344941	0.254139	1.3573	0.174687	0.554077
ENSMUSG00000030766	ENSMUSG00000030766	Arhgap17	1036.62	0.196318	0.144515	1.35846	0.174317	0.554077
ENSMUSG00000035458	ENSMUSG00000035458	Tnni3	178.103	0.340047	0.250752	1.35611	0.175065	0.554077
ENSMUSG00000035585	ENSMUSG00000035585	Tsen34	7529.06	-0.124025	0.0914075	-1.35683	0.174834	0.554077
ENSMUSG00000052353	ENSMUSG00000052353	Cemip	915.872	-0.239737	0.176698	-1.35677	0.174856	0.554077
ENSMUSG00000063171	ENSMUSG00000063171	Rps4l	3912.85	0.226478	0.166977	1.35634	0.174991	0.554077
ENSMUSG00000008090	ENSMUSG00000008090	Fgfrl1	708.675	-0.222517	0.164104	-1.35595	0.175115	0.554077
ENSMUSG00000028434	ENSMUSG00000028434	Epb41l4b	2220.73	0.197971	0.145775	1.35806	0.174445	0.554077
ENSMUSG00000028669	ENSMUSG00000028669	Pithd1	3885.14	0.235813	0.17371	1.35751	0.174618	0.554077
ENSMUSG00000034317	ENSMUSG00000034317	Trim59	529.142	-0.196002	0.14432	-1.35811	0.17443	0.554077
ENSMUSG00000013465	ENSMUSG00000013465	Nelfb	5088.59	0.0947761	0.0698097	1.35764	0.174579	0.554077
ENSMUSG00000027243	ENSMUSG00000027243	Harbi1	297.922	-0.383166	0.282452	-1.35657	0.174918	0.554077
ENSMUSG00000027286	ENSMUSG00000027286	Lrrc57	648.098	-0.185115	0.136531	-1.35584	0.17515	0.554077
ENSMUSG00000036067	ENSMUSG00000036067	Slc2a6	732.235	-0.48868	0.360062	-1.35721	0.174714	0.554077
ENSMUSG00000057914	ENSMUSG00000057914	Cacnb2	2619.14	0.17024	0.125361	1.358	0.174465	0.554077
ENSMUSG00000042207	ENSMUSG00000042207	Kdm5b	6495.98	0.116357	0.0857599	1.35677	0.174853	0.554077
ENSMUSG00000097615	ENSMUSG00000097615	Gm2061	744.355	0.269832	0.198763	1.35756	0.174604	0.554077
ENSMUSG00000078786	ENSMUSG00000078786	Actmap	406.012	-0.303609	0.223956	-1.35566	0.175206	0.554145
ENSMUSG00000049285	ENSMUSG00000049285	Mblac1	204.138	-0.405694	0.299312	-1.35542	0.175283	0.554277
ENSMUSG00000120425	ENSMUSG00000120425	Ndufb4b	111.223	-0.27132	0.200199	-1.35525	0.175338	0.55434
ENSMUSG00000050312	ENSMUSG00000050312	Nsun3	755.259	0.251062	0.185381	1.3543	0.17564	0.55441
ENSMUSG00000062373	ENSMUSG00000062373	Tmem65	6865.37	-0.0988856	0.0729767	-1.35503	0.175408	0.55441
ENSMUSG00000004748	ENSMUSG00000004748	Mtfp1	361.196	-0.396994	0.293113	-1.35441	0.175606	0.55441
ENSMUSG00000017615	ENSMUSG00000017615	Tnfaip1	4548.64	-0.121471	0.0896747	-1.35457	0.175554	0.55441
ENSMUSG00000097383	ENSMUSG00000097383	1500026H17Rik	146.089	-0.211236	0.155933	-1.35466	0.175527	0.55441
ENSMUSG00000014956	ENSMUSG00000014956	Ppp1cb	11946.4	-0.11524	0.0850807	-1.35447	0.175586	0.55441
ENSMUSG00000015850	ENSMUSG00000015850	Adamtsl4	107.743	0.250848	0.185171	1.35468	0.175519	0.55441
ENSMUSG00000074182	ENSMUSG00000074182	Znhit6	1094.77	-0.343314	0.253398	-1.35484	0.175468	0.55441
ENSMUSG00000020956	ENSMUSG00000020956	Dtd2	860.112	-0.208442	0.153984	-1.35366	0.175845	0.554567
ENSMUSG00000046756	ENSMUSG00000046756	Mrps7	2397.93	0.17082	0.126197	1.3536	0.175865	0.554567
ENSMUSG00000002797	ENSMUSG00000002797	Ggct	273.273	-0.376841	0.278381	-1.35369	0.175837	0.554567
ENSMUSG00000047824	ENSMUSG00000047824	Pygo2	5161.71	0.161615	0.119384	1.35375	0.175817	0.554567
ENSMUSG00000026469	ENSMUSG00000026469	Xpr1	23717.6	-0.0756128	0.0558588	-1.35364	0.17585	0.554567
ENSMUSG00000083907	ENSMUSG00000083907	Plk-ps1	101.663	0.568008	0.419665	1.35348	0.175903	0.554577
ENSMUSG00000011958	ENSMUSG00000011958	Bnip2	2321.37	0.225924	0.16694	1.35332	0.175952	0.554622
ENSMUSG00000040389	ENSMUSG00000040389	Wdr47	7533.92	-0.202258	0.149472	-1.35315	0.176009	0.55469
ENSMUSG00000024664	ENSMUSG00000024664	Fads3	3238.01	-0.292244	0.216334	-1.35089	0.176729	0.554865
ENSMUSG00000024935	ENSMUSG00000024935	Slc1a1	3549.08	0.114824	0.0849456	1.35174	0.17646	0.554865
ENSMUSG00000054999	ENSMUSG00000054999	Naaladl1	103.296	-0.360482	0.266797	-1.35115	0.176649	0.554865
ENSMUSG00000024527	ENSMUSG00000024527	Afg3l2	4254.72	0.191172	0.141356	1.35242	0.176241	0.554865
ENSMUSG00000036501	ENSMUSG00000036501	Fam13b	3459.12	-0.200609	0.148376	-1.35203	0.176365	0.554865
ENSMUSG00000047992	ENSMUSG00000047992	Dipk1c	230.553	-0.247806	0.183364	-1.35144	0.176554	0.554865
ENSMUSG00000023828	ENSMUSG00000023828	Slc22a3	470.236	0.15947	0.117993	1.35151	0.176531	0.554865
ENSMUSG00000023939	ENSMUSG00000023939	Mrpl14	617.903	-0.401175	0.296683	-1.3522	0.176311	0.554865
ENSMUSG00000024056	ENSMUSG00000024056	Ndc80	120.191	0.453305	0.335428	1.35142	0.17656	0.554865
ENSMUSG00000037627	ENSMUSG00000037627	Rgs22	79.479	-0.365359	0.270088	-1.35274	0.176138	0.554865
ENSMUSG00000038013	ENSMUSG00000038013	Wipf2	2395.67	0.179975	0.133088	1.3523	0.176278	0.554865
ENSMUSG00000032116	ENSMUSG00000032116	Stt3a	3310.08	0.14706	0.108854	1.35098	0.176701	0.554865
ENSMUSG00000030752	ENSMUSG00000030752	Kdm8	342.139	0.272787	0.20172	1.35231	0.176276	0.554865
ENSMUSG00000036256	ENSMUSG00000036256	Igfbp7	1212.48	0.199503	0.147541	1.35218	0.176318	0.554865
ENSMUSG00000041135	ENSMUSG00000041135	Ripk2	257.552	0.231753	0.171483	1.35146	0.176547	0.554865
ENSMUSG00000009563	ENSMUSG00000009563	Tor2a	1549.36	0.210213	0.15556	1.35133	0.176591	0.554865
ENSMUSG00000074918	ENSMUSG00000074918	Inafm2	1146.67	0.282532	0.209134	1.35096	0.176708	0.554865
ENSMUSG00000026667	ENSMUSG00000026667	Uhmk1	6557.58	-0.175967	0.130101	-1.35253	0.176205	0.554865
ENSMUSG00000060244	ENSMUSG00000060244	Alyref2	134.03	-0.366788	0.271335	-1.35179	0.176442	0.554865
ENSMUSG00000116305	ENSMUSG00000116305	Lncppara	243.244	0.3878	0.287124	1.35063	0.176813	0.555016
ENSMUSG00000043192	ENSMUSG00000043192	Gpi-ps	637.05	0.151645	0.11229	1.35047	0.176865	0.555072
ENSMUSG00000026028	ENSMUSG00000026028	Trak2	4483.51	0.243617	0.180415	1.35032	0.176915	0.555117
ENSMUSG00000063558	ENSMUSG00000063558	Aox1	118.766	0.23348	0.172922	1.3502	0.176951	0.555122
ENSMUSG00000049969	ENSMUSG00000049969	Plekhf2	569.362	0.320462	0.237404	1.34986	0.17706	0.555355
ENSMUSG00000032911	ENSMUSG00000032911	Cspg4	1458.15	0.216496	0.16042	1.34956	0.177157	0.555439
ENSMUSG00000026576	ENSMUSG00000026576	Atp1b1	22018.2	-0.175913	0.130346	-1.34959	0.177147	0.555439
ENSMUSG00000082423	ENSMUSG00000082423	Gm15148	69.3558	-0.352058	0.261036	-1.3487	0.177434	0.555443
ENSMUSG00000100075	ENSMUSG00000100075	1700018L02Rik	79.4709	0.339024	0.251334	1.3489	0.177371	0.555443
ENSMUSG00000024300	ENSMUSG00000024300	Myo1f	80.7275	-0.482722	0.357873	-1.34886	0.177381	0.555443
ENSMUSG00000022983	ENSMUSG00000022983	Scaf4	2631.52	0.190891	0.141539	1.34868	0.177439	0.555443
ENSMUSG00000022370	ENSMUSG00000022370	Mrpl13	1524.69	-0.100214	0.0742745	-1.34924	0.177258	0.555443
ENSMUSG00000021461	ENSMUSG00000021461	Fancc	453.452	-0.250735	0.185875	-1.34895	0.177355	0.555443
ENSMUSG00000021609	ENSMUSG00000021609	Slc6a3	276.571	1.22137	0.905335	1.34909	0.177309	0.555443
ENSMUSG00000038515	ENSMUSG00000038515	Grtp1	681.577	0.176052	0.130527	1.34877	0.17741	0.555443
ENSMUSG00000008035	ENSMUSG00000008035	Mid1ip1	2707.64	-0.134806	0.0999658	-1.34852	0.17749	0.555494
ENSMUSG00000120308	ENSMUSG00000120308	Gm56915	979.227	0.244304	0.181301	1.34751	0.177817	0.556022
ENSMUSG00000074794	ENSMUSG00000074794	Arrdc3	2367.05	-0.225151	0.167059	-1.34774	0.177743	0.556022
ENSMUSG00000010021	ENSMUSG00000010021	Kif19a	417.848	-0.229806	0.170576	-1.34723	0.177905	0.556022
ENSMUSG00000020799	ENSMUSG00000020799	Tekt1	529.255	-0.185161	0.137429	-1.34732	0.177878	0.556022
ENSMUSG00000040006	ENSMUSG00000040006	Ginm1	1268.48	0.23862	0.177106	1.34733	0.177875	0.556022
ENSMUSG00000054648	ENSMUSG00000054648	Zfp869	1797.3	0.332595	0.24685	1.34736	0.177866	0.556022
ENSMUSG00000028497	ENSMUSG00000028497	Hacd4	191.135	-0.302528	0.224554	-1.34724	0.177902	0.556022
ENSMUSG00000031299	ENSMUSG00000031299	Pdha1	6029.46	-0.113405	0.0842449	-1.34613	0.17826	0.556042
ENSMUSG00000024896	ENSMUSG00000024896	Minpp1	2615.26	0.14825	0.110114	1.34632	0.178198	0.556042
ENSMUSG00000024019	ENSMUSG00000024019	Cmtr1	206.365	0.186173	0.138245	1.3467	0.178078	0.556042
ENSMUSG00000025731	ENSMUSG00000025731	Mettl26	1345.69	-0.33439	0.248436	-1.34598	0.178309	0.556042
ENSMUSG00000023027	ENSMUSG00000023027	Atf1	768.363	0.233099	0.173079	1.34678	0.178051	0.556042
ENSMUSG00000050295	ENSMUSG00000050295	Foxc1	556.403	0.292387	0.217209	1.34611	0.178267	0.556042
ENSMUSG00000035864	ENSMUSG00000035864	Syt1	17010.8	-0.284587	0.211408	-1.34615	0.178254	0.556042
ENSMUSG00000041696	ENSMUSG00000041696	Rasl12	195.572	-0.34692	0.2576	-1.34674	0.178064	0.556042
ENSMUSG00000047036	ENSMUSG00000047036	Zfp445	12716.5	0.104413	0.0775548	1.34631	0.178203	0.556042
ENSMUSG00000006589	ENSMUSG00000006589	Aprt	2463.17	-0.12312	0.091485	-1.3458	0.178367	0.556042
ENSMUSG00000105851	ENSMUSG00000105851	9130604C24Rik	74.0569	-0.275413	0.204602	-1.34609	0.178272	0.556042
ENSMUSG00000026429	ENSMUSG00000026429	Ube2t	71.5821	-0.322797	0.239847	-1.34584	0.178353	0.556042
ENSMUSG00000026443	ENSMUSG00000026443	Lrrn2	9846.66	0.14262	0.105882	1.34697	0.177989	0.556042
ENSMUSG00000021615	ENSMUSG00000021615	Xrcc4	433.087	-0.271569	0.201851	-1.34539	0.1785	0.556347
ENSMUSG00000037572	ENSMUSG00000037572	Wdhd1	1104.21	0.188624	0.14025	1.34491	0.178655	0.556496
ENSMUSG00000020514	ENSMUSG00000020514	Mrpl22	983.714	0.230942	0.171729	1.34481	0.178688	0.556496
ENSMUSG00000053134	ENSMUSG00000053134	Supt7l	1264.25	0.192634	0.143232	1.34491	0.178654	0.556496
ENSMUSG00000008333	ENSMUSG00000008333	Snrpb2	2255.35	0.295844	0.219941	1.3451	0.178591	0.556496
ENSMUSG00000013155	ENSMUSG00000013155	Enkd1	755.007	0.234407	0.174324	1.34466	0.178734	0.556528
ENSMUSG00000034024	ENSMUSG00000034024	Cct2	15475.9	0.142843	0.106296	1.34383	0.179004	0.557262
ENSMUSG00000022687	ENSMUSG00000022687	Boc	417.41	-0.274152	0.204226	-1.34239	0.179468	0.557284
ENSMUSG00000021929	ENSMUSG00000021929	Kpna3	5136.97	-0.125436	0.0934171	-1.34276	0.179351	0.557284
ENSMUSG00000021548	ENSMUSG00000021548	Ccnh	1822.41	-0.177445	0.132192	-1.34233	0.179488	0.557284
ENSMUSG00000021619	ENSMUSG00000021619	Atg10	214.362	-0.24593	0.183149	-1.34279	0.17934	0.557284
ENSMUSG00000069089	ENSMUSG00000069089	Cdk7	1148.5	0.279484	0.208038	1.34343	0.179133	0.557284
ENSMUSG00000066441	ENSMUSG00000066441	Rdh11	2440.18	-0.248311	0.184991	-1.34228	0.179504	0.557284
ENSMUSG00000002055	ENSMUSG00000002055	Spag5	279.399	0.307149	0.228735	1.34282	0.179331	0.557284
ENSMUSG00000104344	ENSMUSG00000104344	Gm38077	211.549	0.473047	0.35206	1.34366	0.17906	0.557284
ENSMUSG00000030145	ENSMUSG00000030145	Zfp248	1102.44	0.278438	0.207361	1.34277	0.179347	0.557284
ENSMUSG00000038319	ENSMUSG00000038319	Kcnh2	4343.97	0.124793	0.092946	1.34264	0.179387	0.557284
ENSMUSG00000025766	ENSMUSG00000025766	D3Ertd751e	201.618	-0.368323	0.274214	-1.34319	0.17921	0.557284
ENSMUSG00000037730	ENSMUSG00000037730	Mynn	1491.81	0.205211	0.152795	1.34305	0.179257	0.557284
ENSMUSG00000103115	ENSMUSG00000103115	Gm37584	66.8154	-0.772294	0.574979	-1.34317	0.179217	0.557284
ENSMUSG00000038696	ENSMUSG00000038696	Mapkap1	3224.51	-0.294452	0.219337	-1.34246	0.179446	0.557284
ENSMUSG00000040490	ENSMUSG00000040490	Lrfn2	1244.36	-0.249678	0.186153	-1.34125	0.179839	0.55757
ENSMUSG00000115220	ENSMUSG00000115220	Gm49768	422.782	0.185858	0.138608	1.34089	0.179957	0.55757
ENSMUSG00000037933	ENSMUSG00000037933	Bicd2	4520.83	-0.137725	0.102641	-1.34182	0.179654	0.55757
ENSMUSG00000020459	ENSMUSG00000020459	Mtif2	1410.28	-0.18903	0.14096	-1.34102	0.179913	0.55757
ENSMUSG00000020534	ENSMUSG00000020534	Shmt1	183.951	0.254979	0.190046	1.34167	0.179705	0.55757
ENSMUSG00000020694	ENSMUSG00000020694	Tlk2	4418.41	0.233952	0.174465	1.34097	0.17993	0.55757
ENSMUSG00000032267	ENSMUSG00000032267	Usp28	1910.28	0.186074	0.138757	1.34101	0.179918	0.55757
ENSMUSG00000060427	ENSMUSG00000060427	Zfp868	1101.53	0.251982	0.187826	1.34157	0.179735	0.55757
ENSMUSG00000121486	ENSMUSG00000121486	Zfp783	609.521	-0.191694	0.142949	-1.341	0.17992	0.55757
ENSMUSG00000028772	ENSMUSG00000028772	Zcchc17	2700.7	-0.100006	0.0745743	-1.34103	0.179911	0.55757
ENSMUSG00000099875	ENSMUSG00000099875	Rbm3-ps	273.665	-0.178429	0.133075	-1.34081	0.179983	0.55757
ENSMUSG00000027523	ENSMUSG00000027523	Gnas	113423	0.0704031	0.0525162	1.3406	0.180051	0.557673
ENSMUSG00000022884	ENSMUSG00000022884	Eif4a2	21809.3	0.123274	0.0919839	1.34017	0.180189	0.55799
ENSMUSG00000025228	ENSMUSG00000025228	Actr1a	20383	0.105195	0.0785085	1.33992	0.180271	0.558055
ENSMUSG00000054459	ENSMUSG00000054459	Vsnl1	9678.64	-0.138223	0.103181	-1.33962	0.18037	0.558055
ENSMUSG00000020705	ENSMUSG00000020705	Ddx42	7209.1	0.123415	0.0921599	1.33914	0.180527	0.558055
ENSMUSG00000060923	ENSMUSG00000060923	Acyp2	378.548	-0.179433	0.133968	-1.33937	0.18045	0.558055
ENSMUSG00000031665	ENSMUSG00000031665	Sall1	1181.07	-0.19692	0.146971	-1.33986	0.180292	0.558055
ENSMUSG00000030934	ENSMUSG00000030934	Oat	3489.63	-0.167236	0.12483	-1.33971	0.180339	0.558055
ENSMUSG00000081559	ENSMUSG00000081559	Gm12411	65.3979	0.376465	0.281106	1.33923	0.180497	0.558055
ENSMUSG00000027628	ENSMUSG00000027628	Aar2	2633.67	0.127925	0.0955031	1.33948	0.180413	0.558055
ENSMUSG00000025997	ENSMUSG00000025997	Ikzf2	312.431	-0.231455	0.172836	-1.33916	0.180518	0.558055
ENSMUSG00000031107	ENSMUSG00000031107	Rbmx2	632.702	0.253058	0.188996	1.33896	0.180584	0.558123
ENSMUSG00000038773	ENSMUSG00000038773	Kdm3b	5032.63	0.172705	0.129036	1.33843	0.180758	0.558384
ENSMUSG00000002504	ENSMUSG00000002504	Nherf2	2559.86	0.115987	0.0866937	1.3379	0.18093	0.558384
ENSMUSG00000061544	ENSMUSG00000061544	Zfp229	709.577	0.229433	0.171481	1.33795	0.180913	0.558384
ENSMUSG00000014496	ENSMUSG00000014496	Ankrd28	4169.71	0.191526	0.143107	1.33834	0.180786	0.558384
ENSMUSG00000020817	ENSMUSG00000020817	Rabep1	8614.17	-0.119371	0.0891777	-1.33857	0.18071	0.558384
ENSMUSG00000025175	ENSMUSG00000025175	Fn3k	124.715	-0.434863	0.325027	-1.33793	0.180919	0.558384
ENSMUSG00000047712	ENSMUSG00000047712	Ust	933.27	-0.182391	0.136344	-1.33773	0.180985	0.558384
ENSMUSG00000029657	ENSMUSG00000029657	Hsph1	6269.8	-0.185255	0.138481	-1.33777	0.180973	0.558384
ENSMUSG00000026663	ENSMUSG00000026663	Atf6	1577.98	0.257893	0.192737	1.33806	0.180878	0.558384
ENSMUSG00000026042	ENSMUSG00000026042	Col5a2	1655.14	0.205008	0.153272	1.33755	0.181044	0.558458
ENSMUSG00000067194	ENSMUSG00000067194	Eif1ax	9001.88	-0.125562	0.0939395	-1.33662	0.181345	0.558521
ENSMUSG00000062743	ENSMUSG00000062743	Zfp677	97.4301	-0.559939	0.418956	-1.33651	0.181382	0.558521
ENSMUSG00000022439	ENSMUSG00000022439	Parvg	123.427	-0.262869	0.196593	-1.33712	0.181183	0.558521
ENSMUSG00000020436	ENSMUSG00000020436	Gabrg2	5622.2	-0.144917	0.108386	-1.33704	0.181209	0.558521
ENSMUSG00000035125	ENSMUSG00000035125	Gcfc2	579.152	0.252511	0.188895	1.33678	0.181294	0.558521
ENSMUSG00000057541	ENSMUSG00000057541	Pus7	1460.42	0.190281	0.142334	1.33687	0.181266	0.558521
ENSMUSG00000028133	ENSMUSG00000028133	Rwdd3	331.631	-0.23722	0.177485	-1.33657	0.181364	0.558521
ENSMUSG00000027386	ENSMUSG00000027386	Fbln7	176.102	-0.41816	0.312744	-1.33706	0.181202	0.558521
ENSMUSG00000026434	ENSMUSG00000026434	Nucks1	8969.06	0.206297	0.154334	1.3367	0.181322	0.558521
ENSMUSG00000030782	ENSMUSG00000030782	Tgfb1i1	604.103	-0.403387	0.30186	-1.33634	0.181439	0.558565
ENSMUSG00000014550	ENSMUSG00000014550	Rbsn	3708.32	0.253308	0.189566	1.33625	0.181467	0.558565
ENSMUSG00000035818	ENSMUSG00000035818	Plekhs1	72.7965	0.396182	0.296513	1.33614	0.181504	0.558572
ENSMUSG00000032415	ENSMUSG00000032415	Ube3d	277.072	0.19603	0.146743	1.33587	0.181591	0.558621
ENSMUSG00000074521	ENSMUSG00000074521	Zfp1003	74.6045	-0.417456	0.312482	-1.33594	0.18157	0.558621
ENSMUSG00000030930	ENSMUSG00000030930	Chst15	633.164	0.150682	0.112811	1.3357	0.181647	0.558687
ENSMUSG00000028405	ENSMUSG00000028405	Aco1	3730.26	0.136602	0.102303	1.33528	0.181786	0.559005
ENSMUSG00000031613	ENSMUSG00000031613	Hpgd	115.497	-0.35968	0.269418	-1.33502	0.181868	0.55909
ENSMUSG00000028165	ENSMUSG00000028165	Cisd2	3321.46	0.233191	0.174678	1.33498	0.181884	0.55909
ENSMUSG00000091890	ENSMUSG00000091890	A830073O21Rik	154.342	-0.387769	0.290549	-1.33461	0.182004	0.559242
ENSMUSG00000087433	ENSMUSG00000087433	Gm14167	67.8206	0.565664	0.423828	1.33465	0.18199	0.559242
ENSMUSG00000079428	ENSMUSG00000079428	Tceal7	148.195	0.298213	0.223513	1.33421	0.182136	0.55941
ENSMUSG00000052229	ENSMUSG00000052229	Gpr17	1068.41	-0.499423	0.374448	-1.33376	0.182284	0.55941
ENSMUSG00000115049	ENSMUSG00000115049	Gm49172	481.595	0.209957	0.157403	1.33389	0.182241	0.55941
ENSMUSG00000046321	ENSMUSG00000046321	Hs3st2	301.283	-0.297745	0.22325	-1.33369	0.182306	0.55941
ENSMUSG00000046865	ENSMUSG00000046865	Fbl	3239.17	0.114759	0.0860283	1.33396	0.182216	0.55941
ENSMUSG00000029763	ENSMUSG00000029763	Exoc4	3205.66	-0.413116	0.309635	-1.3342	0.182137	0.55941
ENSMUSG00000060029	ENSMUSG00000060029	4930473A02Rik	128.102	0.287154	0.215255	1.33402	0.182198	0.55941
ENSMUSG00000046324	ENSMUSG00000046324	Ermp1	2345.41	0.174458	0.13083	1.33347	0.182379	0.559424
ENSMUSG00000046718	ENSMUSG00000046718	Bst2	165.055	0.376842	0.282605	1.33346	0.182381	0.559424
ENSMUSG00000071656	ENSMUSG00000071656	Lrrn4cl	162.73	0.366807	0.275144	1.33314	0.182485	0.55944
ENSMUSG00000021278	ENSMUSG00000021278	Amn	1044.77	0.223124	0.167358	1.33321	0.182463	0.55944
ENSMUSG00000020709	ENSMUSG00000020709	Adap2	156.4	0.289646	0.217269	1.33312	0.182492	0.55944
ENSMUSG00000070583	ENSMUSG00000070583	Fv1	73.4032	-0.499166	0.374474	-1.33298	0.182539	0.559475
ENSMUSG00000118665	ENSMUSG00000118665	Lin54	736.992	0.282399	0.211899	1.33271	0.182628	0.559596
ENSMUSG00000041161	ENSMUSG00000041161	Otud3	494.172	0.275693	0.206877	1.33264	0.182649	0.559596
ENSMUSG00000025287	ENSMUSG00000025287	Acot9	1181.81	-0.128527	0.0964867	-1.33207	0.182836	0.559943
ENSMUSG00000021258	ENSMUSG00000021258	Ccnk	1906.3	0.170659	0.128131	1.33191	0.18289	0.559943
ENSMUSG00000025510	ENSMUSG00000025510	Cd151	1019.01	-0.253798	0.190529	-1.33207	0.182839	0.559943
ENSMUSG00000059975	ENSMUSG00000059975	Zfp74	1160.97	-0.205296	0.154141	-1.33187	0.182903	0.559943
ENSMUSG00000046032	ENSMUSG00000046032	Snx12	2117.92	-0.133352	0.100146	-1.33157	0.183001	0.560135
ENSMUSG00000042425	ENSMUSG00000042425	Frmpd3	1886.69	-0.230781	0.173389	-1.331	0.18319	0.560387
ENSMUSG00000001211	ENSMUSG00000001211	Agpat3	10423.3	0.0745762	0.056027	1.33108	0.183164	0.560387
ENSMUSG00000023452	ENSMUSG00000023452	Pisd	2523.75	-0.226624	0.170265	-1.33101	0.183187	0.560387
ENSMUSG00000036502	ENSMUSG00000036502	Tmem255a	2037	-0.253086	0.19023	-1.33042	0.18338	0.560427
ENSMUSG00000001576	ENSMUSG00000001576	Ergic1	11705.6	0.156403	0.117533	1.33072	0.183282	0.560427
ENSMUSG00000021876	ENSMUSG00000021876	Rnase4	449.127	-0.287527	0.216079	-1.33066	0.183302	0.560427
ENSMUSG00000053714	ENSMUSG00000053714	4732471J01Rik	509.388	-0.278065	0.208988	-1.33053	0.183344	0.560427
ENSMUSG00000074738	ENSMUSG00000074738	Fndc10	1857.88	0.146941	0.110441	1.3305	0.183355	0.560427
ENSMUSG00000022865	ENSMUSG00000022865	Cxadr	21804.5	-0.117194	0.0881072	-1.33013	0.183475	0.560569
ENSMUSG00000032033	ENSMUSG00000032033	Barx2	105.766	-0.544889	0.409671	-1.33007	0.183497	0.560569
ENSMUSG00000048027	ENSMUSG00000048027	Rgmb	9246.25	0.104544	0.07861	1.32991	0.183547	0.560614
ENSMUSG00000025027	ENSMUSG00000025027	Xpnpep1	3761.52	0.0786293	0.0591482	1.32936	0.183729	0.560959
ENSMUSG00000118502	ENSMUSG00000118502	Zacn-ps	119.805	-0.301962	0.2272	-1.32906	0.183828	0.560959
ENSMUSG00000051403	ENSMUSG00000051403	Ppp1r37	6830.92	0.12248	0.0921575	1.32903	0.183837	0.560959
ENSMUSG00000073775	ENSMUSG00000073775	Kti12	760.72	0.174776	0.131479	1.32931	0.183747	0.560959
ENSMUSG00000026553	ENSMUSG00000026553	Copa	15062.8	0.107722	0.0810474	1.32912	0.183808	0.560959
ENSMUSG00000081640	ENSMUSG00000081640	Rplp0-ps1	101.725	0.294823	0.22189	1.32869	0.183949	0.561194
ENSMUSG00000067925	ENSMUSG00000067925	Rtl8a	3907.87	0.133767	0.100696	1.32842	0.184038	0.561199
ENSMUSG00000001802	ENSMUSG00000001802	Lrp3	9800.61	0.13133	0.0988655	1.32837	0.184057	0.561199
ENSMUSG00000033308	ENSMUSG00000033308	Dpyd	236.1	-0.411063	0.309446	-1.32838	0.184051	0.561199
ENSMUSG00000037022	ENSMUSG00000037022	Mmaa	794.297	-0.228841	0.172332	-1.32791	0.184208	0.561552
ENSMUSG00000037503	ENSMUSG00000037503	Fam168b	27385.8	0.1971	0.14845	1.32772	0.184271	0.561635
ENSMUSG00000017837	ENSMUSG00000017837	Nkiras2	4275.27	0.160857	0.121169	1.32755	0.184326	0.561696
ENSMUSG00000067242	ENSMUSG00000067242	Lgi1	1302.03	-0.196697	0.148178	-1.32743	0.184365	0.561706
ENSMUSG00000074519	ENSMUSG00000074519	Zfp971	204.5	-0.343199	0.258601	-1.32714	0.184463	0.561896
ENSMUSG00000106237	ENSMUSG00000106237	Gm8066	199.109	0.335587	0.252904	1.32693	0.184531	0.561996
ENSMUSG00000020166	ENSMUSG00000020166	Cnot2	3622.49	0.14639	0.11034	1.32672	0.184601	0.562058
ENSMUSG00000030255	ENSMUSG00000030255	Sspn	553.25	-0.391377	0.29501	-1.32666	0.184623	0.562058
ENSMUSG00000113750	ENSMUSG00000113750	Gm5628	98.6211	-0.319501	0.240863	-1.32649	0.184678	0.56212
ENSMUSG00000037972	ENSMUSG00000037972	Snn	13058.4	-0.167585	0.126378	-1.32606	0.18482	0.562183
ENSMUSG00000042228	ENSMUSG00000042228	Lyn	427.406	-0.202003	0.152304	-1.32632	0.184735	0.562183
ENSMUSG00000097167	ENSMUSG00000097167	Gm16740	157.767	0.418328	0.315464	1.32607	0.184816	0.562183
ENSMUSG00000038079	ENSMUSG00000038079	Tmem237	1936.88	-0.11942	0.0900605	-1.326	0.184841	0.562183
ENSMUSG00000006019	ENSMUSG00000006019	Dhx34	1204.05	0.202573	0.152789	1.32583	0.184896	0.562242
ENSMUSG00000022858	ENSMUSG00000022858	Tra2b	8393.77	0.272027	0.20522	1.32554	0.184993	0.56243
ENSMUSG00000074746	ENSMUSG00000074746	Pdzd8	4264.83	0.190416	0.143693	1.32516	0.185117	0.562535
ENSMUSG00000039405	ENSMUSG00000039405	Prss23	124.825	0.286978	0.216555	1.3252	0.185105	0.562535
ENSMUSG00000029674	ENSMUSG00000029674	Limk1	6106.41	-0.124749	0.0941419	-1.32511	0.185134	0.562535
ENSMUSG00000049904	ENSMUSG00000049904	Tmem17	616.208	-0.153569	0.115914	-1.32485	0.18522	0.562687
ENSMUSG00000025056	ENSMUSG00000025056	Nr0b1	113.88	-0.375257	0.283328	-1.32446	0.18535	0.562852
ENSMUSG00000043065	ENSMUSG00000043065	Spice1	522.883	-0.549496	0.41491	-1.32438	0.185378	0.562852
ENSMUSG00000097093	ENSMUSG00000097093	C330013E15Rik	93.9502	0.405049	0.305917	1.32405	0.185487	0.562852
ENSMUSG00000044894	ENSMUSG00000044894	Uqcrq	4748.27	-0.106384	0.0803368	-1.32423	0.185427	0.562852
ENSMUSG00000072915	ENSMUSG00000072915	Gm12258	1415.55	-0.296083	0.22371	-1.32351	0.185664	0.562852
ENSMUSG00000097974	ENSMUSG00000097974	Gm10605	396.06	0.172571	0.130336	1.32404	0.185488	0.562852
ENSMUSG00000025823	ENSMUSG00000025823	Pdia4	2476.2	-0.244876	0.184918	-1.32424	0.185424	0.562852
ENSMUSG00000047115	ENSMUSG00000047115	Fam221a	152.953	0.211031	0.159442	1.32356	0.185649	0.562852
ENSMUSG00000039068	ENSMUSG00000039068	Zzz3	5348.79	0.257849	0.194789	1.32374	0.185589	0.562852
ENSMUSG00000026620	ENSMUSG00000026620	Mark1	8338.77	0.120123	0.0907587	1.32354	0.185655	0.562852
ENSMUSG00000041809	ENSMUSG00000041809	Efhc1	139.668	0.386835	0.29225	1.32365	0.185621	0.562852
ENSMUSG00000064128	ENSMUSG00000064128	Cenpj	308.123	-0.246604	0.18638	-1.32312	0.185795	0.563139
ENSMUSG00000024981	ENSMUSG00000024981	Acsl5	945.19	-0.287722	0.217557	-1.32251	0.185999	0.563166
ENSMUSG00000024294	ENSMUSG00000024294	Mib1	7485.35	0.253607	0.191718	1.32281	0.185897	0.563166
ENSMUSG00000085829	ENSMUSG00000085829	Gm4285	214.181	0.244824	0.185097	1.32268	0.185942	0.563166
ENSMUSG00000021027	ENSMUSG00000021027	Ralgapa1	6265.04	-0.164895	0.124671	-1.32264	0.185954	0.563166
ENSMUSG00000082045	ENSMUSG00000082045	Gm11585	103.539	0.345703	0.261319	1.32292	0.185863	0.563166
ENSMUSG00000020038	ENSMUSG00000020038	Cry1	2557.85	0.366235	0.276936	1.32245	0.186017	0.563166
ENSMUSG00000054426	ENSMUSG00000054426	A930005H10Rik	77.9129	-0.379074	0.286721	-1.3221	0.186134	0.563296
ENSMUSG00000026749	ENSMUSG00000026749	Nek6	1792.74	0.168283	0.127294	1.32201	0.186166	0.563296
ENSMUSG00000044627	ENSMUSG00000044627	Swi5	6023.9	-0.0928773	0.0702463	-1.32217	0.186113	0.563296
ENSMUSG00000042500	ENSMUSG00000042500	Ago4	1600.08	0.185094	0.14006	1.32154	0.186323	0.563662
ENSMUSG00000042042	ENSMUSG00000042042	Csgalnact2	1028.36	0.246877	0.186841	1.32133	0.186392	0.563765
ENSMUSG00000022550	ENSMUSG00000022550	Adck5	1166.71	0.138626	0.104933	1.3211	0.186468	0.563778
ENSMUSG00000059366	ENSMUSG00000059366	Or10d1	73.3396	0.59377	0.449418	1.3212	0.186436	0.563778
ENSMUSG00000030022	ENSMUSG00000030022	Adamts9	668.656	0.172434	0.130547	1.32085	0.186552	0.563924
ENSMUSG00000025171	ENSMUSG00000025171	Ubtd1	599.219	-0.24217	0.183458	-1.32003	0.186825	0.564214
ENSMUSG00000040594	ENSMUSG00000040594	Ranbp17	771.401	0.210038	0.159114	1.32004	0.18682	0.564214
ENSMUSG00000006651	ENSMUSG00000006651	Aplp1	58686.1	0.0924847	0.070045	1.32036	0.186715	0.564214
ENSMUSG00000066704	ENSMUSG00000066704	Cyp2b19	63.8233	-0.641096	0.485614	-1.32017	0.186777	0.564214
ENSMUSG00000019528	ENSMUSG00000019528	Gyg1	2491.63	-0.149042	0.112887	-1.32028	0.186742	0.564214
ENSMUSG00000070729	ENSMUSG00000070729	Gm12966	450.748	0.15398	0.116679	1.31969	0.186938	0.564445
ENSMUSG00000000202	ENSMUSG00000000202	Btbd17	1159.44	-0.397928	0.301631	-1.31925	0.187084	0.564565
ENSMUSG00000044864	ENSMUSG00000044864	Ankrd50	4578	0.175952	0.133367	1.31931	0.187065	0.564565
ENSMUSG00000074884	ENSMUSG00000074884	Serf2	395.058	-0.131584	0.0997358	-1.31932	0.187061	0.564565
ENSMUSG00000036198	ENSMUSG00000036198	Arhgap36	1343.26	-0.156974	0.119008	-1.31902	0.187163	0.564694
ENSMUSG00000022089	ENSMUSG00000022089	Bin3	766.985	-0.116501	0.0883783	-1.31821	0.187433	0.564759
ENSMUSG00000039670	ENSMUSG00000039670	Oxld1	172.515	-0.404397	0.306634	-1.31883	0.187227	0.564759
ENSMUSG00000031732	ENSMUSG00000031732	Phlpp2	3580.34	0.22602	0.171448	1.3183	0.187403	0.564759
ENSMUSG00000035354	ENSMUSG00000035354	Uvrag	1695.91	0.213025	0.161558	1.31856	0.187315	0.564759
ENSMUSG00000042246	ENSMUSG00000042246	Tmc7	825.975	0.186072	0.141147	1.31829	0.187408	0.564759
ENSMUSG00000066554	ENSMUSG00000066554	Gm10167	699.294	0.204706	0.155239	1.31865	0.187288	0.564759
ENSMUSG00000078862	ENSMUSG00000078862	Gm14326	199.009	-0.465611	0.353149	-1.31846	0.187351	0.564759
ENSMUSG00000031951	ENSMUSG00000031951	Tmem231	1259.73	-0.0963806	0.0731345	-1.31785	0.187552	0.564902
ENSMUSG00000038005	ENSMUSG00000038005	Hpf1	2000.7	-0.108668	0.0824557	-1.3179	0.187537	0.564902
ENSMUSG00000052676	ENSMUSG00000052676	Zmat1	807.472	-0.242395	0.184072	-1.31685	0.18789	0.565135
ENSMUSG00000024588	ENSMUSG00000024588	Fech	2475.84	0.148991	0.113149	1.31677	0.187915	0.565135
ENSMUSG00000033918	ENSMUSG00000033918	Parl	1984.98	0.191029	0.145039	1.31709	0.187808	0.565135
ENSMUSG00000046573	ENSMUSG00000046573	Lyrm4	834.27	-0.194226	0.147423	-1.31748	0.187679	0.565135
ENSMUSG00000020936	ENSMUSG00000020936	Nmt1	5413.4	0.179524	0.136284	1.31728	0.187744	0.565135
ENSMUSG00000020019	ENSMUSG00000020019	Ntn4	360.797	-0.327706	0.248825	-1.31701	0.187834	0.565135
ENSMUSG00000023072	ENSMUSG00000023072	Cep89	1742.16	0.158334	0.120228	1.31696	0.187853	0.565135
ENSMUSG00000033294	ENSMUSG00000033294	Noc4l	1753.81	0.167703	0.127331	1.31706	0.187818	0.565135
ENSMUSG00000047238	ENSMUSG00000047238	Mageh1	4225.45	-0.0980519	0.0744952	-1.31622	0.188101	0.565397
ENSMUSG00000000538	ENSMUSG00000000538	Tom1l2	6381.29	-0.243849	0.185276	-1.31614	0.188128	0.565397
ENSMUSG00000050628	ENSMUSG00000050628	Ubald2	1798.84	0.244381	0.185648	1.31637	0.18805	0.565397
ENSMUSG00000066235	ENSMUSG00000066235	Pomgnt2	2019.63	-0.310671	0.236056	-1.31609	0.188145	0.565397
ENSMUSG00000033149	ENSMUSG00000033149	Phldb2	524.49	-0.154018	0.117074	-1.31556	0.188323	0.565825
ENSMUSG00000030403	ENSMUSG00000030403	Vasp	1722.47	-0.321555	0.244481	-1.31526	0.188423	0.565911
ENSMUSG00000029348	ENSMUSG00000029348	Asphd2	7474.5	0.216943	0.164934	1.31534	0.188397	0.565911
ENSMUSG00000105881	NA	NA	250.064	0.334602	0.25456	1.31443	0.188702	0.565993
ENSMUSG00000047842	ENSMUSG00000047842	Diras2	3939.49	-0.29836	0.226915	-1.31485	0.18856	0.565993
ENSMUSG00000020154	ENSMUSG00000020154	Ptprb	1165.71	0.214091	0.162879	1.31441	0.188707	0.565993
ENSMUSG00000038122	ENSMUSG00000038122	Tbc1d32	725.877	-0.260382	0.198086	-1.31449	0.188683	0.565993
ENSMUSG00000063931	ENSMUSG00000063931	Pepd	1611.01	-0.215041	0.163581	-1.31458	0.18865	0.565993
ENSMUSG00000052656	ENSMUSG00000052656	Rnf103	3020.99	0.170977	0.130046	1.31473	0.188599	0.565993
ENSMUSG00000026288	ENSMUSG00000026288	Inpp5d	290.864	0.205206	0.156058	1.31493	0.188533	0.565993
ENSMUSG00000070939	ENSMUSG00000070939	Tgfbrap1	4476.3	0.174915	0.133083	1.31433	0.188736	0.565993
ENSMUSG00000086370	ENSMUSG00000086370	Ftx	625.255	-0.144973	0.110318	-1.31414	0.188798	0.566015
ENSMUSG00000032059	ENSMUSG00000032059	Alg9	2691.15	-0.107592	0.0818822	-1.31399	0.18885	0.566015
ENSMUSG00000097079	ENSMUSG00000097079	Gm26604	75.2103	-0.381146	0.290065	-1.314	0.188846	0.566015
ENSMUSG00000026034	ENSMUSG00000026034	Clk1	6476.99	0.163406	0.124371	1.31385	0.188895	0.566043
ENSMUSG00000042082	ENSMUSG00000042082	Arsb	1708.04	-0.2015	0.153523	-1.31251	0.18935	0.566248
ENSMUSG00000019843	ENSMUSG00000019843	Fyn	15356.4	0.140373	0.106883	1.31333	0.189072	0.566248
ENSMUSG00000032309	ENSMUSG00000032309	Fbxo22	2452.47	0.179524	0.136781	1.31249	0.189354	0.566248
ENSMUSG00000031610	ENSMUSG00000031610	Scrg1	509.109	0.165204	0.125865	1.31255	0.189334	0.566248
ENSMUSG00000031660	ENSMUSG00000031660	Brd7	3022.71	-0.170574	0.129986	-1.31225	0.189435	0.566248
ENSMUSG00000035964	ENSMUSG00000035964	Tmem59l	4976.14	0.134316	0.10228	1.31321	0.189111	0.566248
ENSMUSG00000030443	ENSMUSG00000030443	Zfp583	456.976	-0.212729	0.162058	-1.31267	0.189294	0.566248
ENSMUSG00000041141	ENSMUSG00000041141	Pnma8a	8832.63	-0.114703	0.0873615	-1.31298	0.189191	0.566248
ENSMUSG00000004980	ENSMUSG00000004980	Hnrnpa2b1	28237.1	-0.15409	0.117337	-1.31322	0.189109	0.566248
ENSMUSG00000068299	ENSMUSG00000068299	Nat8f4	399.927	-0.223705	0.170375	-1.31302	0.189177	0.566248
ENSMUSG00000029213	ENSMUSG00000029213	Commd8	2322.76	-0.0982583	0.0748205	-1.31325	0.189098	0.566248
ENSMUSG00000107043	ENSMUSG00000107043	Gm42849	79.9639	-0.576593	0.439327	-1.31245	0.189369	0.566248
ENSMUSG00000028792	ENSMUSG00000028792	Ak2	2176.48	0.111188	0.0847361	1.31217	0.189464	0.566248
ENSMUSG00000094410	ENSMUSG00000094410	Zbed6	809.237	-0.186855	0.142398	-1.3122	0.189452	0.566248
ENSMUSG00000028572	ENSMUSG00000028572	Hook1	6041.01	0.12739	0.0970929	1.31205	0.189504	0.566262
ENSMUSG00000036422	ENSMUSG00000036422	Pcdh8	4828.25	0.121034	0.0922576	1.31191	0.189551	0.566295
ENSMUSG00000049191	ENSMUSG00000049191	Rtl5	6602.88	0.137706	0.105029	1.31113	0.189815	0.566328
ENSMUSG00000087403	ENSMUSG00000087403	Kantr	1908.36	-0.358386	0.273269	-1.31147	0.189698	0.566328
ENSMUSG00000023307	ENSMUSG00000023307	Marchf5	4687.01	0.20956	0.159773	1.31161	0.189652	0.566328
ENSMUSG00000023951	ENSMUSG00000023951	Vegfa	3140.88	0.23099	0.176134	1.31144	0.189708	0.566328
ENSMUSG00000034402	ENSMUSG00000034402	Kcnh5	110.19	-0.276485	0.211111	-1.30967	0.190308	0.566328
ENSMUSG00000036655	ENSMUSG00000036655	Colec11	66.9056	0.466219	0.355792	1.31037	0.190071	0.566328
ENSMUSG00000056342	ENSMUSG00000056342	Usp34	10194.3	-0.125565	0.0957734	-1.31106	0.189837	0.566328
ENSMUSG00000019803	ENSMUSG00000019803	Nr2e1	497.9	-0.212313	0.162082	-1.30991	0.190227	0.566328
ENSMUSG00000020262	ENSMUSG00000020262	Adarb1	4037.54	0.232728	0.177607	1.31036	0.190075	0.566328
ENSMUSG00000032228	ENSMUSG00000032228	Tcf12	4771.78	0.207358	0.158178	1.31091	0.189887	0.566328
ENSMUSG00000032507	ENSMUSG00000032507	Fbxl2	1618.76	-0.331679	0.253104	-1.31045	0.190044	0.566328
ENSMUSG00000000759	ENSMUSG00000000759	Tubgcp3	3323.09	0.196794	0.150077	1.31129	0.189761	0.566328
ENSMUSG00000004567	ENSMUSG00000004567	Mcoln1	4510.94	0.156308	0.119294	1.31027	0.190104	0.566328
ENSMUSG00000031075	ENSMUSG00000031075	Ano1	253.771	-0.28439	0.216958	-1.31081	0.189922	0.566328
ENSMUSG00000003282	ENSMUSG00000003282	Plag1	146.949	0.292125	0.223028	1.30981	0.19026	0.566328
ENSMUSG00000042116	ENSMUSG00000042116	Vwa1	1488.16	-0.336478	0.256689	-1.31084	0.189912	0.566328
ENSMUSG00000120740	ENSMUSG00000120740	Gm57103	90.4588	0.26626	0.203272	1.30987	0.190241	0.566328
ENSMUSG00000027797	ENSMUSG00000027797	Dclk1	33610.4	-0.148741	0.11351	-1.31037	0.19007	0.566328
ENSMUSG00000017679	ENSMUSG00000017679	Ttpal	3184.95	-0.114151	0.0871609	-1.30966	0.190312	0.566328
ENSMUSG00000027577	ENSMUSG00000027577	Chrna4	4450.33	0.127814	0.097567	1.31001	0.190191	0.566328
ENSMUSG00000040648	ENSMUSG00000040648	Ppip5k2	6345.31	0.115557	0.0881566	1.31082	0.18992	0.566328
ENSMUSG00000058070	ENSMUSG00000058070	Eml1	2475.3	-0.175443	0.134045	-1.30884	0.190588	0.566709
ENSMUSG00000110710	ENSMUSG00000110710	C78859	623.876	-0.190479	0.145547	-1.3087	0.190635	0.566709
ENSMUSG00000025139	ENSMUSG00000025139	Tollip	7587.1	0.170077	0.129964	1.30864	0.190655	0.566709
ENSMUSG00000028608	ENSMUSG00000028608	Czib	2489.37	0.156771	0.119792	1.3087	0.190637	0.566709
ENSMUSG00000044496	ENSMUSG00000044496	2510039O18Rik	3203.65	0.230161	0.175821	1.30906	0.190513	0.566709
ENSMUSG00000041997	ENSMUSG00000041997	Tlk1	4438.07	0.22737	0.173715	1.30886	0.19058	0.566709
ENSMUSG00000075602	ENSMUSG00000075602	Ly6a	87.871	0.409629	0.313126	1.30819	0.190808	0.56671
ENSMUSG00000058589	ENSMUSG00000058589	Anks1b	7342.05	-0.20403	0.155985	-1.30801	0.190869	0.56671
ENSMUSG00000048371	ENSMUSG00000048371	Pdp2	1049.99	-0.287547	0.219826	-1.30807	0.190851	0.56671
ENSMUSG00000030499	ENSMUSG00000030499	Kctd15	2863.55	0.144306	0.110301	1.30829	0.190774	0.56671
ENSMUSG00000049516	ENSMUSG00000049516	Spty2d1	466.986	-0.146847	0.112224	-1.30851	0.190699	0.56671
ENSMUSG00000036104	ENSMUSG00000036104	Rab3gap1	2982.35	0.219975	0.168137	1.30831	0.190768	0.56671
ENSMUSG00000039456	ENSMUSG00000039456	Morc3	2507.18	0.160562	0.122763	1.3079	0.190907	0.566714
ENSMUSG00000018800	ENSMUSG00000018800	Abca5	2336.09	-0.201717	0.15432	-1.30713	0.191167	0.567216
ENSMUSG00000030357	ENSMUSG00000030357	Fkbp4	10615	-0.123059	0.0941518	-1.30703	0.191203	0.567216
ENSMUSG00000025915	ENSMUSG00000025915	Sgk3	297.568	-0.197786	0.15131	-1.30716	0.191159	0.567216
ENSMUSG00000025962	ENSMUSG00000025962	Fastkd2	509.402	-0.269668	0.206329	-1.30698	0.191219	0.567216
ENSMUSG00000021013	ENSMUSG00000021013	Ttc8	1034.13	-0.297508	0.227718	-1.30647	0.191391	0.567514
ENSMUSG00000042699	ENSMUSG00000042699	Dhx9	11747.7	0.170447	0.130463	1.30648	0.191389	0.567514
ENSMUSG00000029832	ENSMUSG00000029832	Nfe2l3	625.94	-0.249062	0.190662	-1.3063	0.19145	0.567581
ENSMUSG00000025162	ENSMUSG00000025162	Csnk1d	13801.3	0.132479	0.101424	1.30619	0.191489	0.567592
ENSMUSG00000035129	ENSMUSG00000035129	Gm6781	131.896	-0.481157	0.368487	-1.30576	0.191633	0.567914
ENSMUSG00000024548	ENSMUSG00000024548	Setbp1	3880.44	0.257043	0.196902	1.30543	0.191745	0.568033
ENSMUSG00000023094	ENSMUSG00000023094	Msrb2	236.984	-0.284051	0.217589	-1.30545	0.191741	0.568033
ENSMUSG00000024780	ENSMUSG00000024780	Cdc37l1	3532.47	-0.0954444	0.0731438	-1.30489	0.191931	0.568231
ENSMUSG00000042211	ENSMUSG00000042211	Fbxo38	2880.26	0.140771	0.107895	1.30471	0.191991	0.568231
ENSMUSG00000121054	ENSMUSG00000121054	C030010C08Rik	79.3514	-0.262018	0.200786	-1.30496	0.191907	0.568231
ENSMUSG00000049299	ENSMUSG00000049299	Trappc1	1836.67	-0.182562	0.139917	-1.30479	0.191965	0.568231
ENSMUSG00000018909	ENSMUSG00000018909	Arrb1	10868	-0.173807	0.133207	-1.30479	0.191964	0.568231
ENSMUSG00000053263	ENSMUSG00000053263	Gm12592	97.6343	-0.328964	0.252214	-1.30431	0.192129	0.568531
ENSMUSG00000026339	ENSMUSG00000026339	Ccdc93	1977.34	-0.255665	0.196064	-1.30399	0.192237	0.568746
ENSMUSG00000083327	ENSMUSG00000083327	Vcp-rs	829.054	0.125145	0.0961555	1.30148	0.193093	0.568747
ENSMUSG00000024787	ENSMUSG00000024787	Snx15	2140.17	0.106713	0.0819116	1.30278	0.19265	0.568747
ENSMUSG00000023827	ENSMUSG00000023827	Agpat4	2458.29	-0.270517	0.207755	-1.3021	0.192883	0.568747
ENSMUSG00000045975	ENSMUSG00000045975	C2cd2	1098.32	-0.34762	0.267065	-1.30163	0.193043	0.568747
ENSMUSG00000006526	ENSMUSG00000006526	Stimate	2159.43	0.219606	0.168567	1.30278	0.192648	0.568747
ENSMUSG00000021417	ENSMUSG00000021417	Eci2	1761.46	-0.223804	0.171824	-1.30252	0.192739	0.568747
ENSMUSG00000021178	ENSMUSG00000021178	Psmc1	9458.01	0.155448	0.119355	1.30239	0.192782	0.568747
ENSMUSG00000014606	ENSMUSG00000014606	Slc25a11	4237.18	-0.180172	0.138332	-1.30246	0.192758	0.568747
ENSMUSG00000038967	ENSMUSG00000038967	Pdk2	1207.29	0.199658	0.153251	1.30282	0.192637	0.568747
ENSMUSG00000041654	ENSMUSG00000041654	Slc39a11	1701.3	-0.0935306	0.0718655	-1.30147	0.193099	0.568747
ENSMUSG00000019823	ENSMUSG00000019823	Mical1	1150.72	0.120895	0.0928209	1.30245	0.192762	0.568747
ENSMUSG00000120036	ENSMUSG00000120036	Gm57017	72.437	-0.456833	0.35073	-1.30252	0.192739	0.568747
ENSMUSG00000069920	ENSMUSG00000069920	B3gnt9	239.467	-0.298975	0.229441	-1.30306	0.192556	0.568747
ENSMUSG00000014418	ENSMUSG00000014418	Hps5	1301.23	0.122591	0.0941724	1.30177	0.192995	0.568747
ENSMUSG00000040511	ENSMUSG00000040511	Pvr	582.538	0.142626	0.109526	1.3022	0.192847	0.568747
ENSMUSG00000070814	ENSMUSG00000070814	Zswim9	724.733	-0.236366	0.181545	-1.30197	0.192927	0.568747
ENSMUSG00000030321	ENSMUSG00000030321	Efcab12	190.544	-0.501063	0.384784	-1.30219	0.192851	0.568747
ENSMUSG00000038213	ENSMUSG00000038213	Tapbpl	542.067	-0.336149	0.258009	-1.30286	0.192624	0.568747
ENSMUSG00000062190	ENSMUSG00000062190	Lancl2	6280.03	-0.144575	0.111056	-1.30182	0.192977	0.568747
ENSMUSG00000029578	ENSMUSG00000029578	Wipi2	6026.28	0.115509	0.088683	1.30249	0.192747	0.568747
ENSMUSG00000028191	ENSMUSG00000028191	Bcl10	1083.67	0.180558	0.138582	1.3029	0.19261	0.568747
ENSMUSG00000017760	ENSMUSG00000017760	Ctsa	3280.11	0.153659	0.117969	1.30254	0.192732	0.568747
ENSMUSG00000027650	ENSMUSG00000027650	Tti1	832.548	-0.370898	0.284522	-1.30358	0.192376	0.568747
ENSMUSG00000026245	ENSMUSG00000026245	Farsb	3687.25	-0.209499	0.160914	-1.30193	0.19294	0.568747
ENSMUSG00000031163	ENSMUSG00000031163	Glod5	98.8397	0.384615	0.295683	1.30077	0.193338	0.56878
ENSMUSG00000024983	ENSMUSG00000024983	Vti1a	2303.95	-0.230465	0.177181	-1.30073	0.19335	0.56878
ENSMUSG00000021994	ENSMUSG00000021994	Wnt5a	1319.39	0.149456	0.114881	1.30097	0.193268	0.56878
ENSMUSG00000021044	ENSMUSG00000021044	Adck1	1518.91	-0.223897	0.172095	-1.30101	0.193256	0.56878
ENSMUSG00000029581	ENSMUSG00000029581	Fscn1	28826.2	0.0773856	0.0594879	1.30086	0.193306	0.56878
ENSMUSG00000037605	ENSMUSG00000037605	Adgrl3	5360.15	-0.133177	0.102392	-1.30065	0.193377	0.56878
ENSMUSG00000040616	ENSMUSG00000040616	Tmem51	178.226	-0.454301	0.349302	-1.3006	0.193397	0.56878
ENSMUSG00000026229	ENSMUSG00000026229	Psmd1	7772.67	0.137909	0.105992	1.30112	0.193216	0.56878
ENSMUSG00000070695	ENSMUSG00000070695	Cntnap5a	1870.19	-0.322821	0.248233	-1.30048	0.193437	0.568792
ENSMUSG00000015971	ENSMUSG00000015971	Actr8	2257.88	0.088503	0.0680797	1.29999	0.193604	0.568886
ENSMUSG00000021816	ENSMUSG00000021816	Ppp3cb	16472.8	-0.0905685	0.0696733	-1.2999	0.193634	0.568886
ENSMUSG00000034854	ENSMUSG00000034854	Mfsd12	724.521	-0.390111	0.300047	-1.30017	0.193544	0.568886
ENSMUSG00000118653	ENSMUSG00000118653	Ube2srt	326.851	-0.157725	0.121343	-1.29983	0.193659	0.568886
ENSMUSG00000038250	ENSMUSG00000038250	Usp38	1709.52	0.24226	0.186333	1.30014	0.193551	0.568886
ENSMUSG00000028114	ENSMUSG00000028114	Mettl14	1559.03	0.260729	0.200614	1.29965	0.19372	0.568886
ENSMUSG00000048486	ENSMUSG00000048486	Fitm2	1405.13	-0.126932	0.0976655	-1.29966	0.193717	0.568886
ENSMUSG00000030621	ENSMUSG00000030621	Me3	526.755	-0.267944	0.206217	-1.29933	0.193831	0.569002
ENSMUSG00000037740	ENSMUSG00000037740	Mrps26	3431.21	0.214547	0.16512	1.29934	0.193829	0.569002
ENSMUSG00000025176	ENSMUSG00000025176	Hoga1	278.004	-0.27795	0.214182	-1.29773	0.194381	0.569063
ENSMUSG00000002668	ENSMUSG00000002668	Dennd1c	318.105	0.201773	0.155347	1.29886	0.193993	0.569063
ENSMUSG00000061950	ENSMUSG00000061950	Ppp4r1	4651.17	0.175648	0.135257	1.29863	0.194071	0.569063
ENSMUSG00000033306	ENSMUSG00000033306	Lpp	626.568	-0.212097	0.163429	-1.29779	0.194358	0.569063
ENSMUSG00000032925	ENSMUSG00000032925	Itgbl1	606.641	-0.183364	0.141322	-1.29749	0.194461	0.569063
ENSMUSG00000042167	ENSMUSG00000042167	Tent2	2025.41	0.256872	0.197876	1.29815	0.194236	0.569063
ENSMUSG00000042148	ENSMUSG00000042148	Cox10	1361.21	0.163002	0.125511	1.29871	0.194044	0.569063
ENSMUSG00000020250	ENSMUSG00000020250	Txnrd1	5816.55	-0.106646	0.0820895	-1.29914	0.193894	0.569063
ENSMUSG00000040502	ENSMUSG00000040502	Marchf9	7387.82	0.157331	0.121258	1.29749	0.194462	0.569063
ENSMUSG00000043943	ENSMUSG00000043943	Naalad2	135.268	0.243194	0.187379	1.29787	0.194331	0.569063
ENSMUSG00000031616	ENSMUSG00000031616	Ednra	367.586	0.159637	0.122954	1.29835	0.194165	0.569063
ENSMUSG00000041308	ENSMUSG00000041308	Sntb2	668.901	0.24102	0.185648	1.29826	0.194197	0.569063
ENSMUSG00000030697	ENSMUSG00000030697	Ppp4c	3357.09	0.163315	0.125867	1.29753	0.19445	0.569063
ENSMUSG00000040841	ENSMUSG00000040841	Six5	334.958	-0.285732	0.220153	-1.29788	0.194329	0.569063
ENSMUSG00000039756	ENSMUSG00000039756	Dnttip2	1659.81	0.274595	0.211502	1.29831	0.194182	0.569063
ENSMUSG00000106317	ENSMUSG00000106317	Gm43848	100.533	0.419297	0.32285	1.29874	0.194034	0.569063
ENSMUSG00000036646	ENSMUSG00000036646	Man1b1	5776.12	0.13848	0.106708	1.29775	0.194373	0.569063
ENSMUSG00000063785	ENSMUSG00000063785	Utp14a	750.554	-0.220157	0.16973	-1.2971	0.194598	0.569145
ENSMUSG00000038372	ENSMUSG00000038372	Gmds	630.772	-0.156277	0.120479	-1.29713	0.194588	0.569145
ENSMUSG00000121496	ENSMUSG00000121496	Ube2d-ps	545.759	-0.226678	0.17474	-1.29723	0.194551	0.569145
ENSMUSG00000095419	ENSMUSG00000095419	Gm14328	418.675	-0.276263	0.213052	-1.29669	0.194736	0.569187
ENSMUSG00000114993	ENSMUSG00000114993	Gm6363	110.218	-0.215083	0.165889	-1.29655	0.194787	0.569187
ENSMUSG00000089715	ENSMUSG00000089715	Cbx6	15823.9	-0.16859	0.130046	-1.29639	0.194842	0.569187
ENSMUSG00000032673	ENSMUSG00000032673	Prorsd1	220.417	0.29971	0.231124	1.29675	0.194717	0.569187
ENSMUSG00000034487	ENSMUSG00000034487	Poglut3	377.413	-0.215958	0.166528	-1.29683	0.194691	0.569187
ENSMUSG00000031930	ENSMUSG00000031930	Wwp2	3067.81	0.131447	0.101388	1.29647	0.194812	0.569187
ENSMUSG00000066197	ENSMUSG00000066197	Gpr139	757.693	-0.74639	0.575774	-1.29632	0.194864	0.569187
ENSMUSG00000024127	ENSMUSG00000024127	Prepl	11808.1	-0.203789	0.15722	-1.2962	0.194907	0.569209
ENSMUSG00000022856	ENSMUSG00000022856	Tmem41a	1113.72	-0.14824	0.114412	-1.29568	0.195087	0.569221
ENSMUSG00000021928	ENSMUSG00000021928	Ebpl	744.21	-0.3071	0.237037	-1.29558	0.195121	0.569221
ENSMUSG00000019774	ENSMUSG00000019774	Mtrf1l	384.84	-0.259663	0.200346	-1.29607	0.194951	0.569221
ENSMUSG00000032089	ENSMUSG00000032089	Il10ra	93.1692	-0.290597	0.224302	-1.29556	0.195127	0.569221
ENSMUSG00000029544	ENSMUSG00000029544	Cabp1	1376.54	-0.196863	0.151916	-1.29587	0.19502	0.569221
ENSMUSG00000040606	ENSMUSG00000040606	Kazn	6564.6	0.168516	0.130033	1.29595	0.194993	0.569221
ENSMUSG00000050875	ENSMUSG00000050875	Minar2	9118.72	-0.147572	0.113928	-1.29532	0.195211	0.56935
ENSMUSG00000004069	ENSMUSG00000004069	Dnaja3	2387.82	-0.297252	0.229535	-1.29502	0.195314	0.56935
ENSMUSG00000022685	ENSMUSG00000022685	Parn	1777.64	0.0846792	0.06538	1.29519	0.195256	0.56935
ENSMUSG00000040380	ENSMUSG00000040380	Cbln3	113.288	0.276715	0.213661	1.29511	0.195283	0.56935
ENSMUSG00000036242	ENSMUSG00000036242	Armh4	810.357	-0.384685	0.297127	-1.29468	0.19543	0.569373
ENSMUSG00000016018	ENSMUSG00000016018	Mtrex	3355.64	-0.115661	0.089329	-1.29478	0.195398	0.569373
ENSMUSG00000044167	ENSMUSG00000044167	Foxo1	949.674	0.203801	0.157399	1.2948	0.195389	0.569373
ENSMUSG00000037712	ENSMUSG00000037712	Fermt2	3171.43	0.135519	0.104686	1.29453	0.195483	0.569421
ENSMUSG00000039989	ENSMUSG00000039989	Cbx4	3729.83	0.0899297	0.0694822	1.29428	0.195567	0.569464
ENSMUSG00000100600	ENSMUSG00000100600	A230077H06Rik	374.183	-0.464261	0.358703	-1.29428	0.195569	0.569464
ENSMUSG00000105787	ENSMUSG00000105787	Gm8099	192.706	-0.177653	0.137272	-1.29417	0.195607	0.569469
ENSMUSG00000048755	ENSMUSG00000048755	Mcat	1967.83	0.213217	0.164772	1.29401	0.195662	0.569526
ENSMUSG00000056153	ENSMUSG00000056153	Socs6	1442.23	0.218723	0.16911	1.29337	0.195882	0.569707
ENSMUSG00000071253	ENSMUSG00000071253	Slc25a16	1311.56	0.256302	0.198248	1.29284	0.196068	0.569707
ENSMUSG00000003037	ENSMUSG00000003037	Rab8a	2593.39	-0.131778	0.10191	-1.29308	0.195983	0.569707
ENSMUSG00000039720	ENSMUSG00000039720	Got1l1	234.873	0.270139	0.208958	1.29279	0.196084	0.569707
ENSMUSG00000110605	ENSMUSG00000110605	Gm32856	65.9247	-0.454079	0.351206	-1.29292	0.19604	0.569707
ENSMUSG00000039257	ENSMUSG00000039257	Vstm2b	2353.16	-0.158766	0.122756	-1.29335	0.195891	0.569707
ENSMUSG00000039629	ENSMUSG00000039629	Strip2	809.334	0.152033	0.117567	1.29316	0.195954	0.569707
ENSMUSG00000000563	ENSMUSG00000000563	Atp5pb	12438.8	-0.0827634	0.0640044	-1.29309	0.19598	0.569707
ENSMUSG00000028040	ENSMUSG00000028040	Efna4	149.339	0.220615	0.170569	1.2934	0.195872	0.569707
ENSMUSG00000026626	ENSMUSG00000026626	Ppp2r5a	1826.74	0.157549	0.121819	1.29331	0.195905	0.569707
ENSMUSG00000028656	ENSMUSG00000028656	Cap1	6788	-0.281517	0.217778	-1.29268	0.196123	0.569717
ENSMUSG00000017715	ENSMUSG00000017715	Pgs1	3192.17	-0.0862887	0.0667619	-1.29248	0.19619	0.569805
ENSMUSG00000009640	ENSMUSG00000009640	Dmap1	2480.66	0.161346	0.124844	1.29237	0.196228	0.569813
ENSMUSG00000038822	ENSMUSG00000038822	Hace1	1973.12	0.213121	0.164945	1.29207	0.196332	0.569905
ENSMUSG00000002910	ENSMUSG00000002910	Arrdc2	362.459	0.189993	0.147037	1.29215	0.196307	0.569905
ENSMUSG00000042390	ENSMUSG00000042390	Gatad2b	4626.43	0.226847	0.175584	1.29196	0.196373	0.569919
ENSMUSG00000121318	ENSMUSG00000121318	3110053B16Rik	85.283	0.54055	0.418488	1.29167	0.19647	0.570097
ENSMUSG00000037509	ENSMUSG00000037509	Arhgef4	3647.38	-0.0966286	0.0748201	-1.29148	0.196538	0.57019
ENSMUSG00000017446	ENSMUSG00000017446	C1qtnf1	343.089	0.217108	0.16815	1.29116	0.19665	0.570202
ENSMUSG00000015357	ENSMUSG00000015357	Clpx	2059.22	0.217085	0.168128	1.29119	0.196637	0.570202
ENSMUSG00000075585	ENSMUSG00000075585	6330403L08Rik	818.712	-0.262349	0.203162	-1.29133	0.196589	0.570202
ENSMUSG00000041949	ENSMUSG00000041949	Tango6	277.236	-0.241414	0.187002	-1.29097	0.196713	0.570212
ENSMUSG00000028693	ENSMUSG00000028693	Nasp	6074.92	-0.0651442	0.0504627	-1.29094	0.196725	0.570212
ENSMUSG00000079550	ENSMUSG00000079550	Mpp4	74.8093	0.274585	0.212727	1.29079	0.196778	0.570261
ENSMUSG00000001942	ENSMUSG00000001942	Siae	939.393	-0.278696	0.21594	-1.29062	0.196837	0.570326
ENSMUSG00000086363	ENSMUSG00000086363	A330102I10Rik	371.878	-0.367248	0.284615	-1.29033	0.196936	0.570331
ENSMUSG00000020537	ENSMUSG00000020537	Drg2	3498.37	0.11956	0.0926603	1.2903	0.196946	0.570331
ENSMUSG00000031026	ENSMUSG00000031026	Trim66	1072.26	-0.293285	0.227292	-1.29035	0.19693	0.570331
ENSMUSG00000020805	ENSMUSG00000020805	Slc13a5	479.84	-0.260831	0.202195	-1.29	0.197051	0.57053
ENSMUSG00000037685	ENSMUSG00000037685	Atp8a1	7119.63	-0.230587	0.178796	-1.28967	0.197167	0.570761
ENSMUSG00000049090	ENSMUSG00000049090	Ptgr3	874.422	-0.309158	0.23992	-1.28859	0.197542	0.571117
ENSMUSG00000055660	ENSMUSG00000055660	Mettl4	669.672	-0.39419	0.305884	-1.28869	0.197506	0.571117
ENSMUSG00000006567	ENSMUSG00000006567	Atp7b	371.962	-0.337509	0.261849	-1.28895	0.197416	0.571117
ENSMUSG00000044676	ENSMUSG00000044676	Zfp612	1100.62	-0.291164	0.225919	-1.2888	0.197469	0.571117
ENSMUSG00000055305	ENSMUSG00000055305	Zfp93	391.787	-0.218635	0.1696	-1.28913	0.197354	0.571117
ENSMUSG00000029463	ENSMUSG00000029463	Fam216a	1403.87	0.20083	0.155853	1.28859	0.197542	0.571117
ENSMUSG00000028251	ENSMUSG00000028251	Tstd3	445.488	-0.243274	0.188761	-1.2888	0.197469	0.571117
ENSMUSG00000025958	ENSMUSG00000025958	Creb1	2340.82	-0.227131	0.176291	-1.28838	0.197612	0.571215
ENSMUSG00000052085	ENSMUSG00000052085	Dock8	109.843	-0.358714	0.278582	-1.28764	0.19787	0.571349
ENSMUSG00000056234	ENSMUSG00000056234	Ncoa4	2371.89	-0.135332	0.10509	-1.28777	0.197825	0.571349
ENSMUSG00000048978	ENSMUSG00000048978	Nrsn1	4433.72	-0.145831	0.113255	-1.28763	0.197875	0.571349
ENSMUSG00000110929	ENSMUSG00000110929	Gm47757	86.9917	0.43586	0.338436	1.28787	0.197793	0.571349
ENSMUSG00000034663	ENSMUSG00000034663	Bmp2k	1251.84	0.251969	0.195656	1.28781	0.197811	0.571349
ENSMUSG00000039046	ENSMUSG00000039046	Usp6nl	2991.22	0.248418	0.19292	1.28768	0.197859	0.571349
ENSMUSG00000073125	ENSMUSG00000073125	Xlr3b	159.149	-0.643579	0.500093	-1.28692	0.198122	0.571458
ENSMUSG00000119981	NA	NA	80.4569	-0.595515	0.46326	-1.28549	0.198621	0.571458
ENSMUSG00000024539	ENSMUSG00000024539	Ptpn2	915.719	0.187087	0.145406	1.28665	0.198215	0.571458
ENSMUSG00000002017	ENSMUSG00000002017	Fam98a	1840.95	-0.233666	0.181799	-1.28529	0.19869	0.571458
ENSMUSG00000035051	ENSMUSG00000035051	Dhx57	5305.33	-0.333936	0.259866	-1.28503	0.198781	0.571458
ENSMUSG00000061232	ENSMUSG00000061232	H2-K1	706.772	0.131734	0.102467	1.28562	0.198574	0.571458
ENSMUSG00000022472	ENSMUSG00000022472	Desi1	2979.19	-0.272406	0.211774	-1.2863	0.198337	0.571458
ENSMUSG00000114995	ENSMUSG00000114995	Gm49284	197.925	-0.459144	0.357106	-1.28574	0.198535	0.571458
ENSMUSG00000058690	ENSMUSG00000058690	Ccser2	7596.82	0.165455	0.128767	1.28492	0.198821	0.571458
ENSMUSG00000001542	ENSMUSG00000001542	Ell2	193.782	0.263591	0.204748	1.28739	0.197957	0.571458
ENSMUSG00000044296	ENSMUSG00000044296	Zfp879	137.028	-0.444519	0.345719	-1.28578	0.19852	0.571458
ENSMUSG00000069565	ENSMUSG00000069565	Dazap1	5955.45	0.148444	0.115499	1.28524	0.19871	0.571458
ENSMUSG00000019066	ENSMUSG00000019066	Rab3d	1517.41	-0.208022	0.161713	-1.28637	0.198316	0.571458
ENSMUSG00000038708	ENSMUSG00000038708	Golga4	4354.58	0.150264	0.116833	1.28615	0.19839	0.571458
ENSMUSG00000047264	ENSMUSG00000047264	Zfp358	3069.47	0.149956	0.116497	1.28721	0.198022	0.571458
ENSMUSG00000030629	ENSMUSG00000030629	Zfand6	2079.12	-0.13204	0.102773	-1.28478	0.198871	0.571458
ENSMUSG00000030763	ENSMUSG00000030763	Lcmt1	3307.98	-0.110182	0.0856076	-1.28706	0.198074	0.571458
ENSMUSG00000039043	ENSMUSG00000039043	Arpin	672.938	-0.363492	0.282786	-1.2854	0.198653	0.571458
ENSMUSG00000030306	ENSMUSG00000030306	Tmtc1	1666.38	-0.202842	0.157829	-1.28521	0.198721	0.571458
ENSMUSG00000042505	ENSMUSG00000042505	Sdhaf3	405.108	-0.257091	0.199775	-1.2869	0.198129	0.571458
ENSMUSG00000120456	ENSMUSG00000120456	1700080G18Rik	128.051	0.309559	0.240882	1.28511	0.198755	0.571458
ENSMUSG00000056493	ENSMUSG00000056493	Foxk1	4060.57	0.158237	0.123135	1.28507	0.198768	0.571458
ENSMUSG00000006398	ENSMUSG00000006398	Cdc20	251.207	0.272808	0.212164	1.28584	0.1985	0.571458
ENSMUSG00000004032	ENSMUSG00000004032	Gstm5	3325.63	-0.0740766	0.0576305	-1.28537	0.198662	0.571458
ENSMUSG00000026655	ENSMUSG00000026655	Fam107b	1378.74	0.156683	0.12172	1.28724	0.19801	0.571458
ENSMUSG00000027405	ENSMUSG00000027405	Nop56	7064.43	0.113002	0.087958	1.28473	0.198886	0.571458
ENSMUSG00000035829	ENSMUSG00000035829	Ppp1r26	4543.68	0.123201	0.0958374	1.28552	0.19861	0.571458
ENSMUSG00000033436	ENSMUSG00000033436	Armcx2	11429.4	0.159851	0.124482	1.28414	0.199094	0.571576
ENSMUSG00000003198	ENSMUSG00000003198	Zfp959	317.007	-0.237124	0.184661	-1.2841	0.199107	0.571576
ENSMUSG00000071632	ENSMUSG00000071632	2510002D24Rik	773.144	0.150124	0.116905	1.28416	0.199087	0.571576
ENSMUSG00000020541	ENSMUSG00000020541	Tom1l1	1214.53	-0.129885	0.101133	-1.28429	0.199039	0.571576
ENSMUSG00000026627	ENSMUSG00000026627	Pacc1	1422.7	-0.122572	0.095449	-1.28416	0.199085	0.571576
ENSMUSG00000081208	ENSMUSG00000081208	Gm11400	108.729	0.269326	0.209767	1.28393	0.199166	0.571642
ENSMUSG00000067567	ENSMUSG00000067567	Hdac8	493.875	-0.262586	0.204654	-1.28307	0.199466	0.571729
ENSMUSG00000071665	ENSMUSG00000071665	Foxr2	211.322	0.288755	0.225471	1.28068	0.200307	0.571729
ENSMUSG00000097961	ENSMUSG00000097961	Gm27000	401.272	0.235019	0.183535	1.28051	0.200365	0.571729
ENSMUSG00002076103	ENSMUSG00002076103	Gm54370	112.486	-0.249061	0.194154	-1.2828	0.199562	0.571729
ENSMUSG00000042694	ENSMUSG00000042694	Stn1	408.895	-0.447825	0.349595	-1.28098	0.2002	0.571729
ENSMUSG00000067608	ENSMUSG00000067608	Pcna-ps2	134.72	-0.230993	0.180207	-1.28182	0.199906	0.571729
ENSMUSG00000024644	ENSMUSG00000024644	Cndp2	2649.77	0.100285	0.078196	1.28248	0.199673	0.571729
ENSMUSG00000051401	ENSMUSG00000051401	Kctd16	150.327	-0.265566	0.207422	-1.28032	0.200433	0.571729
ENSMUSG00000097440	ENSMUSG00000097440	Gm6277	63.9469	-0.506664	0.395207	-1.28202	0.199835	0.571729
ENSMUSG00000024033	ENSMUSG00000024033	Rsph1	275.589	-0.328082	0.256005	-1.28154	0.200003	0.571729
ENSMUSG00000079414	ENSMUSG00000079414	Gm11110	74.0962	-0.33214	0.259262	-1.2811	0.200159	0.571729
ENSMUSG00000003531	ENSMUSG00000003531	Dgcr6	3197.33	-0.165119	0.12874	-1.28258	0.199639	0.571729
ENSMUSG00000052917	ENSMUSG00000052917	Senp7	2606.43	-0.239194	0.186848	-1.28015	0.200491	0.571729
ENSMUSG00000087479	ENSMUSG00000087479	Gm16835	535.207	-0.251152	0.195954	-1.28169	0.199953	0.571729
ENSMUSG00000050919	ENSMUSG00000050919	Zfp366	244.667	0.408224	0.318528	1.2816	0.199984	0.571729
ENSMUSG00000021253	ENSMUSG00000021253	Tgfb3	190.776	-0.275889	0.215522	-1.2801	0.200511	0.571729
ENSMUSG00000010362	ENSMUSG00000010362	Rdm1	165.445	-0.298827	0.233298	-1.28088	0.200236	0.571729
ENSMUSG00000018861	ENSMUSG00000018861	Fdxr	1168.7	0.110475	0.0861449	1.28243	0.199692	0.571729
ENSMUSG00000034993	ENSMUSG00000034993	Vat1	15179.2	-0.195792	0.152646	-1.28265	0.199613	0.571729
ENSMUSG00000046215	ENSMUSG00000046215	Rprml	99.6871	-0.351375	0.273882	-1.28294	0.199512	0.571729
ENSMUSG00000053930	ENSMUSG00000053930	Shisa6	1245.63	0.233197	0.182194	1.27994	0.200567	0.571729
ENSMUSG00000054693	ENSMUSG00000054693	Adam10	4746.84	-0.143812	0.112189	-1.28187	0.199887	0.571729
ENSMUSG00000031609	ENSMUSG00000031609	Sap30	293.23	0.304832	0.237594	1.283	0.199493	0.571729
ENSMUSG00000031875	ENSMUSG00000031875	Cmtm3	1122.06	-0.254656	0.198577	-1.28241	0.1997	0.571729
ENSMUSG00000097750	ENSMUSG00000097750	Gm4673	296.577	0.217304	0.169742	1.2802	0.200475	0.571729
ENSMUSG00000108372	ENSMUSG00000108372	Gm45124	80.5744	0.293711	0.229133	1.28184	0.1999	0.571729
ENSMUSG00000025534	ENSMUSG00000025534	Gusb	1533.99	-0.147241	0.114809	-1.28249	0.199669	0.571729
ENSMUSG00000036323	ENSMUSG00000036323	Srp72	7426.62	0.145368	0.113534	1.2804	0.200406	0.571729
ENSMUSG00000036403	ENSMUSG00000036403	Cep135	648.111	0.246854	0.192712	1.28095	0.200211	0.571729
ENSMUSG00000028468	ENSMUSG00000028468	Rgp1	2706.08	0.156012	0.121586	1.28315	0.19944	0.571729
ENSMUSG00000067916	ENSMUSG00000067916	Zfp991	71.0694	-0.386424	0.301446	-1.2819	0.199878	0.571729
ENSMUSG00000027858	ENSMUSG00000027858	Tspan2	1406.72	-0.189618	0.147971	-1.28146	0.200033	0.571729
ENSMUSG00000027952	ENSMUSG00000027952	Pmvk	3129.74	-0.310424	0.242139	-1.28201	0.19984	0.571729
ENSMUSG00000005881	ENSMUSG00000005881	Ergic3	9096.11	0.13743	0.107221	1.28174	0.199932	0.571729
ENSMUSG00000027347	ENSMUSG00000027347	Rasgrp1	735.613	-0.106195	0.0829506	-1.28022	0.200467	0.571729
ENSMUSG00000027485	ENSMUSG00000027485	Bpifb1	90.5211	-0.364553	0.284811	-1.27998	0.200552	0.571729
ENSMUSG00000039195	ENSMUSG00000039195	Bbln	1932.33	-0.108021	0.084181	-1.2832	0.199423	0.571729
ENSMUSG00000043629	ENSMUSG00000043629	1700019D03Rik	149.161	-0.391702	0.30573	-1.2812	0.200123	0.571729
ENSMUSG00000040263	ENSMUSG00000040263	Klhdc4	2211.8	0.144684	0.113075	1.27954	0.200706	0.572024
ENSMUSG00000021303	ENSMUSG00000021303	Gng4	11090.7	-0.128728	0.100641	-1.27908	0.200869	0.572141
ENSMUSG00000072949	ENSMUSG00000072949	Acot1	3092.79	0.119858	0.0937047	1.2791	0.200862	0.572141
ENSMUSG00000058799	ENSMUSG00000058799	Nap1l1	13335.5	0.134013	0.104798	1.27878	0.200974	0.572141
ENSMUSG00000038056	ENSMUSG00000038056	Kmt2c	5314.44	0.259706	0.20308	1.27884	0.200955	0.572141
ENSMUSG00000034762	ENSMUSG00000034762	Glis1	207.625	0.39272	0.307114	1.27874	0.200988	0.572141
ENSMUSG00000044783	ENSMUSG00000044783	Hjurp	6485.31	0.139986	0.109464	1.27883	0.200956	0.572141
ENSMUSG00000046836	ENSMUSG00000046836	Brox	6767.49	0.115693	0.0904767	1.27871	0.201	0.572141
ENSMUSG00000022505	ENSMUSG00000022505	Emp2	1262.38	-0.144724	0.113239	-1.27804	0.201235	0.572542
ENSMUSG00000061731	ENSMUSG00000061731	Ext1	2034.35	0.116165	0.090882	1.27819	0.201181	0.572542
ENSMUSG00000086290	ENSMUSG00000086290	Snhg12	1089.68	0.174282	0.136371	1.278	0.201249	0.572542
ENSMUSG00000002012	ENSMUSG00000002012	Pnck	7815.03	0.11101	0.0868971	1.27749	0.201428	0.572714
ENSMUSG00000031010	ENSMUSG00000031010	Usp9x	8320.42	-0.148938	0.116671	-1.27656	0.201758	0.572714
ENSMUSG00000024901	ENSMUSG00000024901	Peli3	827.762	-0.215072	0.168381	-1.27729	0.201498	0.572714
ENSMUSG00000071659	ENSMUSG00000071659	Hnrnpul2	11131.6	-0.170893	0.133792	-1.27731	0.201494	0.572714
ENSMUSG00000068114	ENSMUSG00000068114	Ccdc134	532.669	-0.224106	0.175462	-1.27723	0.201521	0.572714
ENSMUSG00000091418	ENSMUSG00000091418	Gm3164	141.964	-0.275085	0.215527	-1.27634	0.201837	0.572714
ENSMUSG00000007867	ENSMUSG00000007867	Ift43	402.345	-0.215925	0.169193	-1.27621	0.201882	0.572714
ENSMUSG00000064215	ENSMUSG00000064215	Ifi27	365.22	-0.292864	0.229222	-1.27764	0.201376	0.572714
ENSMUSG00000000631	ENSMUSG00000000631	Myo18a	11968.4	0.113962	0.0892985	1.27619	0.201888	0.572714
ENSMUSG00000056598	ENSMUSG00000056598	Drc3	473.285	-0.236571	0.18534	-1.27641	0.20181	0.572714
ENSMUSG00000035559	ENSMUSG00000035559	Mpv17l2	554.39	-0.19945	0.156181	-1.27705	0.201586	0.572714
ENSMUSG00000028514	ENSMUSG00000028514	Usp24	7407.37	0.210507	0.164875	1.27677	0.201685	0.572714
ENSMUSG00000092680	ENSMUSG00000092680	Snord55	85.4688	0.293251	0.229756	1.27636	0.20183	0.572714
ENSMUSG00000043300	ENSMUSG00000043300	B3galnt1	3143.8	-0.135036	0.105745	-1.277	0.201603	0.572714
ENSMUSG00000048482	ENSMUSG00000048482	Bdnf	722.949	-0.200356	0.15688	-1.27713	0.201558	0.572714
ENSMUSG00000055926	ENSMUSG00000055926	Gm14137	138.514	-0.260773	0.204294	-1.27646	0.201794	0.572714
ENSMUSG00000023861	ENSMUSG00000023861	Mpc1	560.521	-0.122773	0.0962896	-1.27504	0.202296	0.572833
ENSMUSG00000047407	ENSMUSG00000047407	Tgif1	158.225	0.309324	0.242682	1.27461	0.202449	0.572833
ENSMUSG00000021962	ENSMUSG00000021962	Dcp1a	1750.17	0.273601	0.214619	1.27482	0.202374	0.572833
ENSMUSG00000021238	ENSMUSG00000021238	Aldh6a1	2115.36	0.10907	0.0855117	1.2755	0.202131	0.572833
ENSMUSG00000099478	ENSMUSG00000099478	Gm28370	793.854	-0.34905	0.273826	-1.27472	0.20241	0.572833
ENSMUSG00000113184	ENSMUSG00000113184	Gm49654	1872.46	0.195568	0.153334	1.27544	0.202152	0.572833
ENSMUSG00000069844	ENSMUSG00000069844	Sco1	673.322	0.193604	0.151826	1.27517	0.202251	0.572833
ENSMUSG00000030688	ENSMUSG00000030688	Stard10	834.449	0.157872	0.123751	1.27572	0.202055	0.572833
ENSMUSG00000030729	ENSMUSG00000030729	Pgm2l1	14715.6	-0.252934	0.19834	-1.27525	0.20222	0.572833
ENSMUSG00000049232	ENSMUSG00000049232	Tigd2	607.175	0.181208	0.142091	1.2753	0.202203	0.572833
ENSMUSG00000029512	ENSMUSG00000029512	Ulk1	7504.27	0.13554	0.106244	1.27574	0.202047	0.572833
ENSMUSG00000029614	ENSMUSG00000029614	Rpl6	26394	0.151188	0.118587	1.27492	0.202338	0.572833
ENSMUSG00000066621	ENSMUSG00000066621	Tecpr1	5272.66	0.11499	0.0902006	1.27482	0.202372	0.572833
ENSMUSG00000028577	ENSMUSG00000028577	Plaa	6149.71	0.259002	0.203107	1.2752	0.202238	0.572833
ENSMUSG00000033774	ENSMUSG00000033774	Npbwr1	250.513	-0.265401	0.208233	-1.27454	0.202472	0.572833
ENSMUSG00000043165	ENSMUSG00000043165	Loricrin	1459.68	-0.144901	0.113727	-1.27412	0.202622	0.573053
ENSMUSG00000027291	ENSMUSG00000027291	Vps39	4987.23	0.0941729	0.0739068	1.27421	0.202588	0.573053
ENSMUSG00000021911	ENSMUSG00000021911	Parg	2412.91	0.157454	0.123591	1.27399	0.202666	0.573075
ENSMUSG00000073406	ENSMUSG00000073406	H2-T13	104.841	0.406099	0.319095	1.27266	0.203139	0.57327
ENSMUSG00000000326	ENSMUSG00000000326	Comt	1761.27	-0.242355	0.190371	-1.27306	0.202995	0.57327
ENSMUSG00000097267	ENSMUSG00000097267	1700109K24Rik	124.382	-0.325227	0.255556	-1.27263	0.203151	0.57327
ENSMUSG00000091509	ENSMUSG00000091509	Gm17066	286.167	0.224359	0.176348	1.27225	0.203285	0.57327
ENSMUSG00000039114	ENSMUSG00000039114	Nrn1	937.214	-0.626991	0.492888	-1.27207	0.203347	0.57327
ENSMUSG00000020458	ENSMUSG00000020458	Rtn4	30882.9	-0.175391	0.137716	-1.27357	0.202817	0.57327
ENSMUSG00000019817	ENSMUSG00000019817	Plagl1	6254.5	0.200573	0.157655	1.27223	0.203292	0.57327
ENSMUSG00000032382	ENSMUSG00000032382	Snx1	2152.39	-0.166734	0.130989	-1.27288	0.20306	0.57327
ENSMUSG00000041438	ENSMUSG00000041438	Utp4	1290.66	0.207367	0.162808	1.2737	0.202771	0.57327
ENSMUSG00000039990	ENSMUSG00000039990	Edrf1	1633.05	0.192353	0.151095	1.27306	0.202995	0.57327
ENSMUSG00000084950	ENSMUSG00000084950	Gm5577	381.142	0.263523	0.206996	1.27308	0.202988	0.57327
ENSMUSG00000119996	ENSMUSG00000119996	Gm57286	146.765	-0.386257	0.303556	-1.27244	0.203216	0.57327
ENSMUSG00000036894	ENSMUSG00000036894	Rap2b	2396.32	-0.189175	0.148657	-1.27255	0.203176	0.57327
ENSMUSG00000046818	ENSMUSG00000046818	Ddit4l	143.647	-0.214756	0.168824	-1.27207	0.20335	0.57327
ENSMUSG00000104033	ENSMUSG00000104033	Gm37773	228.919	-0.353494	0.277881	-1.27211	0.203335	0.57327
ENSMUSG00000057110	ENSMUSG00000057110	Cntrl	1637.22	0.230833	0.181412	1.27243	0.203221	0.57327
ENSMUSG00000058076	ENSMUSG00000058076	Sdhc	5688.26	-0.14359	0.112797	-1.27299	0.203021	0.57327
ENSMUSG00000005802	ENSMUSG00000005802	Slc30a4	2530.16	0.297291	0.233767	1.27174	0.203466	0.573497
ENSMUSG00000099839	ENSMUSG00000099839	Gm29374	269.796	0.321637	0.25297	1.27144	0.203571	0.573689
ENSMUSG00000039770	ENSMUSG00000039770	Ypel5	4070.87	0.18524	0.145816	1.27037	0.203952	0.573691
ENSMUSG00000022751	ENSMUSG00000022751	Nit2	1389.56	-0.140229	0.110396	-1.27024	0.204	0.573691
ENSMUSG00000022454	ENSMUSG00000022454	Nell2	16901.7	0.110333	0.08685	1.27038	0.203948	0.573691
ENSMUSG00000021998	ENSMUSG00000021998	Lcp1	332.944	-0.294967	0.23223	-1.27015	0.204033	0.573691
ENSMUSG00000032462	ENSMUSG00000032462	Pik3cb	1591.25	0.248301	0.195523	1.26993	0.204109	0.573691
ENSMUSG00000004371	ENSMUSG00000004371	Il11	70.8059	0.267233	0.210243	1.27107	0.203705	0.573691
ENSMUSG00000030801	ENSMUSG00000030801	Kat8	1386.11	0.118584	0.0933558	1.27024	0.203998	0.573691
ENSMUSG00000051527	ENSMUSG00000051527	Usp29	5987.81	-0.150427	0.118325	-1.2713	0.203621	0.573691
ENSMUSG00000029919	ENSMUSG00000029919	Hpgds	243.942	-0.299833	0.236028	-1.27033	0.203967	0.573691
ENSMUSG00000057103	ENSMUSG00000057103	Nat8f1	174.188	-0.473469	0.372809	-1.27	0.204083	0.573691
ENSMUSG00000066278	ENSMUSG00000066278	Vps37b	1193.79	0.19223	0.151364	1.26999	0.20409	0.573691
ENSMUSG00000028163	ENSMUSG00000028163	Nfkb1	1515.58	0.177778	0.139951	1.27028	0.203983	0.573691
ENSMUSG00000033502	ENSMUSG00000033502	Cdc14a	377.612	0.290513	0.228705	1.27025	0.203994	0.573691
ENSMUSG00000040562	ENSMUSG00000040562	Gstm2	200.324	0.340847	0.268401	1.26992	0.204114	0.573691
ENSMUSG00000027344	ENSMUSG00000027344	Fsip1	248.255	-0.385074	0.302981	-1.27095	0.203746	0.573691
ENSMUSG00000092981	ENSMUSG00000092981	Mir5125	634.503	0.239722	0.188868	1.26926	0.204349	0.57376
ENSMUSG00000040867	ENSMUSG00000040867	Begain	12190.1	0.137424	0.108262	1.26936	0.204313	0.57376
ENSMUSG00000035873	ENSMUSG00000035873	Pawr	211.28	0.230803	0.181808	1.26949	0.204267	0.57376
ENSMUSG00000036686	ENSMUSG00000036686	Cc2d1a	8392.43	0.14648	0.115408	1.26924	0.204356	0.57376
ENSMUSG00000053395	ENSMUSG00000053395	Cacng8	1618.22	-0.168898	0.133053	-1.26941	0.204296	0.57376
ENSMUSG00000045973	ENSMUSG00000045973	Slc25a51	7125.17	0.180979	0.142536	1.26971	0.204189	0.57376
ENSMUSG00000109408	ENSMUSG00000109408	A930037H05Rik	82.7585	-0.404976	0.319126	-1.26901	0.204436	0.573818
ENSMUSG00000089762	ENSMUSG00000089762	Ier5l	727.756	-0.235237	0.185375	-1.26898	0.204449	0.573818
ENSMUSG00000085558	ENSMUSG00000085558	4930412C18Rik	75.5441	-0.568661	0.448166	-1.26886	0.20449	0.573833
ENSMUSG00000025280	ENSMUSG00000025280	Polr3a	1481.98	0.151349	0.119314	1.2685	0.204621	0.573955
ENSMUSG00000042063	ENSMUSG00000042063	Zfp386	1145.25	-0.157047	0.123828	-1.26827	0.204702	0.573955
ENSMUSG00000019992	ENSMUSG00000019992	Mtfr2	79.4286	0.412239	0.324996	1.26845	0.204639	0.573955
ENSMUSG00000013523	ENSMUSG00000013523	Bcas1	337.139	-0.358056	0.282292	-1.26839	0.204658	0.573955
ENSMUSG00000062646	ENSMUSG00000062646	Ganc	371.91	-0.258108	0.203518	-1.26823	0.204715	0.573955
ENSMUSG00000116775	ENSMUSG00000116775	Gm49769	215.995	0.385218	0.303816	1.26793	0.204822	0.574108
ENSMUSG00000028309	ENSMUSG00000028309	Rnf20	5773.25	0.10733	0.0846533	1.26788	0.204842	0.574108
ENSMUSG00000014402	ENSMUSG00000014402	Tsg101	6480.49	0.17721	0.13981	1.2675	0.204975	0.574279
ENSMUSG00000059645	ENSMUSG00000059645	Gm7361	166.112	0.200081	0.157843	1.2676	0.204941	0.574279
ENSMUSG00000031145	ENSMUSG00000031145	Prickle3	65.3287	-0.400307	0.315905	-1.26717	0.205093	0.574304
ENSMUSG00000020525	ENSMUSG00000020525	Ppm1d	1367.1	0.24918	0.196627	1.26727	0.205059	0.574304
ENSMUSG00000020253	ENSMUSG00000020253	Ppm1m	975.753	-0.369107	0.291279	-1.26719	0.205087	0.574304
ENSMUSG00000035783	ENSMUSG00000035783	Acta2	96.2751	0.54923	0.433714	1.26634	0.205391	0.574326
ENSMUSG00000033228	ENSMUSG00000033228	Scaf11	3842.57	0.191063	0.15086	1.2665	0.205335	0.574326
ENSMUSG00000098176	ENSMUSG00000098176	Ccdc166	958.409	0.187474	0.148037	1.2664	0.205371	0.574326
ENSMUSG00000025477	ENSMUSG00000025477	Inpp5a	2761.33	0.188443	0.148782	1.26657	0.20531	0.574326
ENSMUSG00000086502	ENSMUSG00000086502	B130055M24Rik	95.0475	-0.376922	0.297542	-1.26678	0.205232	0.574326
ENSMUSG00000047143	ENSMUSG00000047143	Dmrta2	627.407	0.356186	0.281213	1.2666	0.205297	0.574326
ENSMUSG00000026664	ENSMUSG00000026664	Phyh	2328.53	-0.154179	0.121683	-1.26705	0.205139	0.574326
ENSMUSG00000026766	ENSMUSG00000026766	Mmadhc	2698.57	0.197381	0.155815	1.26677	0.205238	0.574326
ENSMUSG00000024975	ENSMUSG00000024975	Pdcd4	3477.38	0.156701	0.12378	1.26597	0.205525	0.574537
ENSMUSG00000023832	ENSMUSG00000023832	Acat2	6477.23	-0.339334	0.268052	-1.26593	0.205539	0.574537
ENSMUSG00000044147	ENSMUSG00000044147	Arf6	2304.89	0.159978	0.126411	1.26554	0.205678	0.574724
ENSMUSG00000017314	ENSMUSG00000017314	Mpp2	4712.98	-0.251619	0.198823	-1.26555	0.205675	0.574724
ENSMUSG00000005371	ENSMUSG00000005371	Fbxo11	8031.63	0.191505	0.151394	1.26494	0.205891	0.574829
ENSMUSG00000042557	ENSMUSG00000042557	Sin3a	2214.11	0.127476	0.100749	1.26528	0.205769	0.574829
ENSMUSG00000044952	ENSMUSG00000044952	Kctd21	193.604	-1.07195	0.847437	-1.26493	0.205897	0.574829
ENSMUSG00000045757	ENSMUSG00000045757	Zfp764	298.049	-0.158081	0.124956	-1.2651	0.205837	0.574829
ENSMUSG00000100215	ENSMUSG00000100215	Gm8292	160.569	0.235966	0.186541	1.26495	0.205888	0.574829
ENSMUSG00000034501	ENSMUSG00000034501	Pcnx4	2236.34	-0.123571	0.0977252	-1.26448	0.206059	0.575078
ENSMUSG00000051652	ENSMUSG00000051652	Lrrc3	4171.01	-0.200255	0.158367	-1.2645	0.206051	0.575078
ENSMUSG00000073176	ENSMUSG00000073176	Zfp449	459.675	-0.190135	0.150452	-1.26375	0.206319	0.575104
ENSMUSG00000045316	ENSMUSG00000045316	Fahd1	538.534	-0.38836	0.307329	-1.26366	0.206351	0.575104
ENSMUSG00000117468	ENSMUSG00000117468	Gm7059	222.278	0.186643	0.14771	1.26357	0.206383	0.575104
ENSMUSG00000000532	ENSMUSG00000000532	Acvr1b	7899.04	-0.134799	0.106626	-1.26422	0.206149	0.575104
ENSMUSG00000034997	ENSMUSG00000034997	Htr2a	404.635	-0.331728	0.26258	-1.26334	0.206467	0.575104
ENSMUSG00000039096	ENSMUSG00000039096	Rsad1	1157.36	-0.356751	0.282176	-1.26429	0.206128	0.575104
ENSMUSG00000000374	ENSMUSG00000000374	Trappc10	8205.84	0.183335	0.145112	1.26341	0.206442	0.575104
ENSMUSG00000097623	ENSMUSG00000097623	B230323A14Rik	800.051	-0.424711	0.335968	-1.26414	0.206179	0.575104
ENSMUSG00000030042	ENSMUSG00000030042	Pole4	2009.1	-0.140155	0.110889	-1.26392	0.20626	0.575104
ENSMUSG00000023104	ENSMUSG00000023104	Rfc2	3303.63	-0.1942	0.153715	-1.26338	0.206452	0.575104
ENSMUSG00000034557	ENSMUSG00000034557	Zfyve9	4199.1	0.224714	0.177826	1.26367	0.206349	0.575104
ENSMUSG00000118663	ENSMUSG00000118663	Afg2b	830.875	0.169918	0.134515	1.2632	0.206519	0.575147
ENSMUSG00000010044	ENSMUSG00000010044	Zmynd10	206.533	-0.384648	0.304553	-1.26299	0.206593	0.575163
ENSMUSG00000050534	ENSMUSG00000050534	Htr5b	79.1584	0.274893	0.217654	1.26298	0.206597	0.575163
ENSMUSG00000003235	ENSMUSG00000003235	Eif2b5	3760.91	-0.237133	0.187869	-1.26222	0.206869	0.575212
ENSMUSG00000050821	ENSMUSG00000050821	Fam131a	3934.48	-0.266868	0.211363	-1.2626	0.206732	0.575212
ENSMUSG00000081824	ENSMUSG00000081824	Ndufs5-ps	158.139	-0.196883	0.155972	-1.2623	0.206842	0.575212
ENSMUSG00000022453	ENSMUSG00000022453	Naga	971.18	0.150389	0.119102	1.26269	0.206699	0.575212
ENSMUSG00000018541	ENSMUSG00000018541	Cwc25	1481.1	0.250721	0.198615	1.26235	0.206824	0.575212
ENSMUSG00000034911	ENSMUSG00000034911	Ushbp1	241.859	-0.424709	0.336435	-1.26238	0.206811	0.575212
ENSMUSG00000029922	ENSMUSG00000029922	Mkrn1	13884.6	0.172454	0.136613	1.26236	0.206821	0.575212
ENSMUSG00000086152	ENSMUSG00000086152	Gm11454	303.835	-0.517276	0.409854	-1.2621	0.206913	0.575234
ENSMUSG00000031596	ENSMUSG00000031596	Slc7a2	719.958	0.219808	0.174185	1.26192	0.206978	0.575314
ENSMUSG00000031351	ENSMUSG00000031351	Zfp185	94.9998	0.254498	0.20172	1.26164	0.207079	0.575392
ENSMUSG00000020982	ENSMUSG00000020982	Nemf	7556.16	0.164528	0.130404	1.26168	0.207063	0.575392
ENSMUSG00000033066	ENSMUSG00000033066	Gas7	1995.66	-0.203415	0.161249	-1.26149	0.207131	0.575437
ENSMUSG00000051316	ENSMUSG00000051316	Taf7	1127.6	0.281242	0.223036	1.26097	0.207319	0.575787
ENSMUSG00000036875	ENSMUSG00000036875	Dna2	364.991	0.29345	0.232723	1.26094	0.20733	0.575787
ENSMUSG00000024298	ENSMUSG00000024298	Zfp871	6455.65	0.286649	0.227393	1.26059	0.207457	0.575999
ENSMUSG00000032502	ENSMUSG00000032502	Stac	467.974	-0.260256	0.206466	-1.26053	0.207479	0.575999
ENSMUSG00000024740	ENSMUSG00000024740	Ddb1	15867	0.0996813	0.0790943	1.26028	0.207567	0.576142
ENSMUSG00000030084	ENSMUSG00000030084	Plxna1	17601.6	-0.169478	0.134506	-1.26001	0.207667	0.576219
ENSMUSG00000034226	ENSMUSG00000034226	Rhov	1387.16	-0.184573	0.146485	-1.26001	0.207665	0.576219
ENSMUSG00000038765	ENSMUSG00000038765	Lmx1b	1422.68	0.327769	0.260155	1.2599	0.207706	0.576227
ENSMUSG00000001986	ENSMUSG00000001986	Gria3	2307.4	-0.24662	0.195778	-1.25969	0.20778	0.576331
ENSMUSG00000113047	ENSMUSG00000113047	Gm47469	443.391	-0.176833	0.14042	-1.25931	0.207917	0.576609
ENSMUSG00000025235	ENSMUSG00000025235	Bbs4	2232.98	0.110095	0.0874346	1.25917	0.207968	0.576649
ENSMUSG00000020464	ENSMUSG00000020464	Pnpt1	1637.8	0.0956325	0.0759605	1.25898	0.208039	0.576746
ENSMUSG00000030507	ENSMUSG00000030507	Dbx1	92.6319	-0.443348	0.352245	-1.25864	0.208162	0.576986
ENSMUSG00000027255	ENSMUSG00000027255	Arfgap2	1459.59	-0.226386	0.179888	-1.25848	0.208217	0.577037
ENSMUSG00000040795	ENSMUSG00000040795	Iqcc	517.899	-0.331901	0.263802	-1.25815	0.208339	0.577276
ENSMUSG00000041459	ENSMUSG00000041459	Tardbp	8801.43	-0.205852	0.163631	-1.25803	0.208382	0.577295
ENSMUSG00000045629	ENSMUSG00000045629	Sh3tc2	68.565	-0.409495	0.32557	-1.25778	0.208472	0.577441
ENSMUSG00000032261	ENSMUSG00000032261	Sh3bgrl2	345.206	-0.344382	0.273846	-1.25757	0.208546	0.577545
ENSMUSG00000016150	ENSMUSG00000016150	Tenm1	3252.88	-0.330937	0.263256	-1.2571	0.208719	0.57755
ENSMUSG00000020570	ENSMUSG00000020570	Sypl1	1662.73	0.182298	0.145011	1.25713	0.208708	0.57755
ENSMUSG00000038535	ENSMUSG00000038535	Zfp280d	2009.35	0.210748	0.167642	1.25713	0.208706	0.57755
ENSMUSG00000038095	ENSMUSG00000038095	Sbno1	7087.99	0.160739	0.127869	1.25707	0.20873	0.57755
ENSMUSG00000042229	ENSMUSG00000042229	Rabif	3072.83	-0.0887434	0.0705813	-1.25732	0.208637	0.57755
ENSMUSG00000019838	ENSMUSG00000019838	Slc16a10	164.898	0.209029	0.166331	1.25671	0.20886	0.57781
ENSMUSG00000058246	ENSMUSG00000058246	Krbox5	96.1582	-0.527278	0.419786	-1.25606	0.209093	0.578111
ENSMUSG00000021189	ENSMUSG00000021189	Atxn3	1160.38	0.167197	0.133098	1.2562	0.209043	0.578111
ENSMUSG00000085882	ENSMUSG00000085882	2610507I01Rik	799.674	-0.421782	0.335862	-1.25582	0.209181	0.578111
ENSMUSG00000039313	ENSMUSG00000039313	Minar1	683.548	-0.339319	0.270154	-1.25602	0.209108	0.578111
ENSMUSG00000038371	ENSMUSG00000038371	Sbf2	8645.24	0.163496	0.130178	1.25594	0.209139	0.578111
ENSMUSG00000038456	ENSMUSG00000038456	Dennd2a	2531.11	0.134184	0.106851	1.2558	0.209188	0.578111
ENSMUSG00000028923	ENSMUSG00000028923	Necap2	2226.63	0.0880226	0.0701022	1.25563	0.209249	0.578181
ENSMUSG00000009097	ENSMUSG00000009097	Tbx1	116.541	0.339675	0.270549	1.2555	0.209296	0.578208
ENSMUSG00000049176	ENSMUSG00000049176	Frmpd4	736.992	-0.246907	0.196765	-1.25483	0.209541	0.578567
ENSMUSG00000025217	ENSMUSG00000025217	Btrc	3493.05	-0.183541	0.146289	-1.25464	0.209608	0.578567
ENSMUSG00000079184	ENSMUSG00000079184	Mphosph8	1731.77	-0.182346	0.145323	-1.25476	0.209564	0.578567
ENSMUSG00000050587	ENSMUSG00000050587	Lrrc4c	3214.04	-0.0806876	0.0643112	-1.25464	0.209608	0.578567
ENSMUSG00000073633	ENSMUSG00000073633	Fbxo36	131.693	0.301628	0.240388	1.25476	0.209567	0.578567
ENSMUSG00000060962	ENSMUSG00000060962	Dmkn	120.886	-0.266377	0.212341	-1.25448	0.209668	0.578631
ENSMUSG00000016495	ENSMUSG00000016495	Plgrkt	878.54	-0.20074	0.160104	-1.25381	0.20991	0.578796
ENSMUSG00000114362	ENSMUSG00000114362	4933433G19Rik	100.44	0.500439	0.399097	1.25393	0.209868	0.578796
ENSMUSG00000078349	ENSMUSG00000078349	AW011738	523.838	-0.262932	0.209702	-1.25383	0.209902	0.578796
ENSMUSG00000032802	ENSMUSG00000032802	Srxn1	1483.9	-0.268371	0.214036	-1.25386	0.209894	0.578796
ENSMUSG00000039630	ENSMUSG00000039630	Hnrnpu	24084.7	-0.243418	0.194081	-1.25421	0.209765	0.578796
ENSMUSG00000028619	ENSMUSG00000028619	Tceanc2	1170.73	-0.217746	0.17369	-1.25365	0.209969	0.578858
ENSMUSG00000031099	ENSMUSG00000031099	Smarca1	4259.59	-0.188423	0.150345	-1.25328	0.210105	0.579131
ENSMUSG00000087368	ENSMUSG00000087368	BC065397	152.887	-0.304359	0.243084	-1.25207	0.210543	0.579131
ENSMUSG00000024603	ENSMUSG00000024603	Dctn4	7381.1	0.137266	0.10961	1.25232	0.210454	0.579131
ENSMUSG00000034473	ENSMUSG00000034473	Sec22a	1043.63	-0.15741	0.125619	-1.25307	0.210179	0.579131
ENSMUSG00000033454	ENSMUSG00000033454	Zbtb1	591.463	-0.204652	0.163392	-1.25252	0.210379	0.579131
ENSMUSG00000114041	ENSMUSG00000114041	Gm9269	152.722	0.254704	0.203331	1.25266	0.21033	0.579131
ENSMUSG00000001435	ENSMUSG00000001435	Col18a1	1563.34	0.205115	0.163714	1.25288	0.210248	0.579131
ENSMUSG00000052151	ENSMUSG00000052151	Plpp2	616.773	-0.241351	0.1928	-1.25182	0.210634	0.579131
ENSMUSG00000066592	ENSMUSG00000066592	Gm7589	244.601	0.208583	0.16664	1.2517	0.21068	0.579131
ENSMUSG00000035770	ENSMUSG00000035770	Dync1li2	11810.7	0.077355	0.0618019	1.25166	0.210693	0.579131
ENSMUSG00000040390	ENSMUSG00000040390	Map3k10	10841.1	-0.0859732	0.0686469	-1.2524	0.210425	0.579131
ENSMUSG00000056394	ENSMUSG00000056394	Lig1	3577.07	0.20342	0.162531	1.25157	0.210726	0.579131
ENSMUSG00000030104	ENSMUSG00000030104	Edem1	1040.75	0.185583	0.148219	1.25209	0.210537	0.579131
ENSMUSG00000038390	ENSMUSG00000038390	Gpr162	7487.96	-0.250396	0.199902	-1.2526	0.210352	0.579131
ENSMUSG00000063063	ENSMUSG00000063063	Ctnna2	13441.1	0.0939245	0.0750354	1.25174	0.210666	0.579131
ENSMUSG00000039244	ENSMUSG00000039244	Ints15	1250.89	0.184538	0.14736	1.25229	0.210463	0.579131
ENSMUSG00000038619	ENSMUSG00000038619	Ensa	9561.86	-0.0647269	0.0516547	-1.25307	0.210181	0.579131
ENSMUSG00000048538	ENSMUSG00000048538	Gm9826	69.0187	-0.273758	0.218692	-1.2518	0.210644	0.579131
ENSMUSG00000047797	ENSMUSG00000047797	Gjb1	64.5203	-0.360625	0.288306	-1.25084	0.210992	0.579237
ENSMUSG00000022849	ENSMUSG00000022849	Hspbap1	396.539	-0.267112	0.213521	-1.25098	0.21094	0.579237
ENSMUSG00000025135	ENSMUSG00000025135	Anapc11	2933.28	-0.0831583	0.0664685	-1.25109	0.2109	0.579237
ENSMUSG00000031681	ENSMUSG00000031681	Smad1	3303.15	0.145561	0.116377	1.25076	0.21102	0.579237
ENSMUSG00000030606	ENSMUSG00000030606	Hapln3	129.659	-0.337939	0.270067	-1.25132	0.210819	0.579237
ENSMUSG00000043535	ENSMUSG00000043535	Setx	5124.58	-0.106997	0.0855427	-1.2508	0.211008	0.579237
ENSMUSG00000026027	ENSMUSG00000026027	Stradb	3587.96	-0.17417	0.139231	-1.25094	0.210956	0.579237
ENSMUSG00000027698	ENSMUSG00000027698	Nceh1	1556.06	-0.206599	0.165248	-1.25024	0.211214	0.579575
ENSMUSG00000049097	ENSMUSG00000049097	Ankrd34a	783.909	-0.683299	0.54654	-1.25023	0.211216	0.579575
ENSMUSG00000028360	ENSMUSG00000028360	Slc44a5	1846.29	0.0787024	0.0629677	1.24989	0.211341	0.579816
ENSMUSG00000059493	ENSMUSG00000059493	Nhs	1773.4	-0.197854	0.158361	-1.24938	0.211525	0.579951
ENSMUSG00000091971	ENSMUSG00000091971	Hspa1a	332.027	-0.301393	0.241278	-1.24915	0.211608	0.579951
ENSMUSG00000040034	ENSMUSG00000040034	Nup43	412.448	-0.157858	0.126364	-1.24923	0.211581	0.579951
ENSMUSG00000032872	ENSMUSG00000032872	Cyb5r4	1238.76	-0.15141	0.121207	-1.24919	0.211595	0.579951
ENSMUSG00000029478	ENSMUSG00000029478	Ncor2	10369.1	0.0992219	0.0794378	1.24905	0.211646	0.579951
ENSMUSG00000039737	ENSMUSG00000039737	Prkrip1	2204.79	0.22222	0.177885	1.24923	0.211581	0.579951
ENSMUSG00000048142	ENSMUSG00000048142	Nat8l	5364.24	0.159814	0.127939	1.24915	0.211611	0.579951
ENSMUSG00000116972	ENSMUSG00000116972	Gm6278	142.505	-0.230716	0.184808	-1.24841	0.211882	0.579995
ENSMUSG00000019888	ENSMUSG00000019888	Mgat4c	888.073	-0.183588	0.147068	-1.24832	0.211913	0.579995
ENSMUSG00000032763	ENSMUSG00000032763	Ilvbl	2124.13	0.137343	0.109979	1.24882	0.211732	0.579995
ENSMUSG00000034308	ENSMUSG00000034308	Sdr42e1	266.709	-0.435982	0.349259	-1.24831	0.211918	0.579995
ENSMUSG00000091784	ENSMUSG00000091784	Gm17022	78.5716	0.420084	0.336523	1.24831	0.211918	0.579995
ENSMUSG00000060240	ENSMUSG00000060240	Cend1	5690.87	-0.290082	0.232344	-1.2485	0.211847	0.579995
ENSMUSG00000030188	ENSMUSG00000030188	Magohb	365.491	-0.128879	0.103204	-1.24877	0.211748	0.579995
ENSMUSG00000054364	ENSMUSG00000054364	Rhob	12704	-0.190983	0.153023	-1.24807	0.212006	0.580134
ENSMUSG00000019917	ENSMUSG00000019917	Septin10	310.758	-0.221356	0.177405	-1.24775	0.212124	0.580358
ENSMUSG00000032050	ENSMUSG00000032050	Rdx	6087.15	0.141448	0.113378	1.24758	0.212185	0.580423
ENSMUSG00000032407	ENSMUSG00000032407	U2surp	4831.81	-0.0856456	0.0686627	-1.24734	0.212273	0.580525
ENSMUSG00000028661	ENSMUSG00000028661	Epha8	2063.34	0.198908	0.159486	1.24718	0.212332	0.580525
ENSMUSG00000040569	ENSMUSG00000040569	Slc26a7	221.97	-0.343407	0.275345	-1.24719	0.212328	0.580525
ENSMUSG00000031344	ENSMUSG00000031344	Gabrq	1064.94	-0.274195	0.219964	-1.24655	0.212564	0.58056
ENSMUSG00000067594	ENSMUSG00000067594	Krt77	269.493	-0.27678	0.221968	-1.24693	0.212422	0.58056
ENSMUSG00000078442	ENSMUSG00000078442	Tektl1	74.0768	-0.840294	0.674089	-1.24656	0.212558	0.58056
ENSMUSG00000031700	ENSMUSG00000031700	Gpt2	2443.51	-0.245232	0.196671	-1.24692	0.212428	0.58056
ENSMUSG00000028637	ENSMUSG00000028637	Ccdc30	1230.06	-0.125148	0.100373	-1.24682	0.212463	0.58056
ENSMUSG00000038914	ENSMUSG00000038914	Dido1	4439.75	0.245437	0.196864	1.24674	0.212493	0.58056
ENSMUSG00000024477	ENSMUSG00000024477	Pggt1b	2505.46	0.23702	0.190229	1.24597	0.212774	0.581033
ENSMUSG00000114708	ENSMUSG00000114708	Gm30177	76.6737	-0.488771	0.392329	-1.24582	0.212831	0.581087
ENSMUSG00000024841	ENSMUSG00000024841	Eif1ad	1454.74	0.233357	0.187434	1.24501	0.213128	0.581184
ENSMUSG00000024054	ENSMUSG00000024054	Smchd1	3231.39	0.189131	0.151869	1.24535	0.213002	0.581184
ENSMUSG00000120162	ENSMUSG00000120162	Gm5817	94.6837	-0.292613	0.234992	-1.2452	0.213057	0.581184
ENSMUSG00000018865	ENSMUSG00000018865	Sult4a1	8044.51	-0.160756	0.129081	-1.24539	0.212987	0.581184
ENSMUSG00000078695	ENSMUSG00000078695	Cisd3	420.373	-0.195731	0.157184	-1.24524	0.213044	0.581184
ENSMUSG00000027712	ENSMUSG00000027712	Anxa5	928.528	-0.386444	0.310302	-1.24538	0.212992	0.581184
ENSMUSG00000027635	ENSMUSG00000027635	Dsn1	367.394	0.175366	0.140851	1.24505	0.213115	0.581184
ENSMUSG00000042581	ENSMUSG00000042581	Thsd7b	1277.63	-0.36171	0.290548	-1.24492	0.21316	0.581184
ENSMUSG00000007812	ENSMUSG00000007812	Zfp655	1322.68	-0.136315	0.109545	-1.24438	0.213361	0.581633
ENSMUSG00000046387	ENSMUSG00000046387	Pcdhb17	900.983	-0.17358	0.139537	-1.24397	0.21351	0.581739
ENSMUSG00000022604	ENSMUSG00000022604	Cep97	840.351	-0.210956	0.169563	-1.24412	0.213456	0.581739
ENSMUSG00000041303	ENSMUSG00000041303	Gtf3c3	1556.47	-0.222934	0.179209	-1.24399	0.213502	0.581739
ENSMUSG00000116288	ENSMUSG00000116288	Gm41349	74.7334	-0.317063	0.254931	-1.24372	0.213603	0.581796
ENSMUSG00000060198	ENSMUSG00000060198	Gm11353	220.154	0.180572	0.145217	1.24347	0.213696	0.581796
ENSMUSG00000035032	ENSMUSG00000035032	Nek11	116.026	-0.440689	0.354378	-1.24355	0.213664	0.581796
ENSMUSG00000049265	ENSMUSG00000049265	Kcnk3	1558.63	0.190496	0.153204	1.24342	0.213714	0.581796
ENSMUSG00000045205	ENSMUSG00000045205	Dpy19l4	2595.9	0.22389	0.180052	1.24348	0.213692	0.581796
ENSMUSG00000020102	ENSMUSG00000020102	Slc16a7	625.981	-0.819776	0.659441	-1.24314	0.213817	0.581975
ENSMUSG00000062591	ENSMUSG00000062591	Tubb4a	19904.4	0.130637	0.105144	1.24245	0.214069	0.582363
ENSMUSG00000026824	ENSMUSG00000026824	Kcnj3	1026.28	-0.250401	0.201514	-1.2426	0.214017	0.582363
ENSMUSG00000062647	ENSMUSG00000062647	Rpl7a	25675.8	0.157053	0.1264	1.2425	0.214051	0.582363
ENSMUSG00000045608	ENSMUSG00000045608	Dbx2	547.677	-0.306314	0.246808	-1.2411	0.214568	0.582375
ENSMUSG00000079018	ENSMUSG00000079018	Ly6c1	321.386	0.393522	0.317001	1.24139	0.214461	0.582375
ENSMUSG00000021990	ENSMUSG00000021990	Spata13	1691.64	0.169248	0.136338	1.24139	0.214464	0.582375
ENSMUSG00000021067	ENSMUSG00000021067	Sav1	759.92	0.152044	0.122397	1.24222	0.214156	0.582375
ENSMUSG00000066637	ENSMUSG00000066637	Ttc32	82.4397	-0.335346	0.269992	-1.24206	0.214215	0.582375
ENSMUSG00000018727	ENSMUSG00000018727	Cpsf4l	115.321	-0.56557	0.455683	-1.24115	0.214551	0.582375
ENSMUSG00000069670	ENSMUSG00000069670	Nkain2	2580	-0.134404	0.108214	-1.24202	0.214231	0.582375
ENSMUSG00000032386	ENSMUSG00000032386	Trip4	2406.61	-0.102863	0.0828735	-1.2412	0.214531	0.582375
ENSMUSG00000046111	ENSMUSG00000046111	Cep295	1774.68	0.100665	0.0810662	1.24176	0.214324	0.582375
ENSMUSG00000054360	ENSMUSG00000054360	Bsx	896.966	-0.364023	0.293278	-1.24122	0.214523	0.582375
ENSMUSG00000059246	ENSMUSG00000059246	Foxb1	1607.53	-0.359375	0.289374	-1.24191	0.214271	0.582375
ENSMUSG00000033152	ENSMUSG00000033152	Podxl2	20134.4	0.112384	0.090527	1.24145	0.214441	0.582375
ENSMUSG00000026003	ENSMUSG00000026003	Acadl	1567.17	-0.132536	0.1067	-1.24214	0.214185	0.582375
ENSMUSG00000053286	ENSMUSG00000053286	Trmt1l	1051.67	-0.361684	0.291435	-1.24105	0.214588	0.582375
ENSMUSG00000056089	ENSMUSG00000056089	Gm5468	90.9191	-0.340614	0.274526	-1.24074	0.214704	0.582383
ENSMUSG00000098332	ENSMUSG00000098332	Pigbos1	64.65	-0.287607	0.231781	-1.24086	0.214659	0.582383
ENSMUSG00000035069	ENSMUSG00000035069	Oma1	225.779	-0.397402	0.32032	-1.24064	0.214738	0.582383
ENSMUSG00000060862	ENSMUSG00000060862	Zbtb40	413.003	-0.422463	0.340492	-1.24074	0.2147	0.582383
ENSMUSG00000001440	ENSMUSG00000001440	Kpnb1	9760.44	-0.137795	0.111098	-1.2403	0.214863	0.582621
ENSMUSG00000079557	ENSMUSG00000079557	Marchf2	1845.22	-0.139082	0.112193	-1.23966	0.2151	0.583164
ENSMUSG00000079388	ENSMUSG00000079388	2610042L04Rik	176.591	-0.258746	0.208777	-1.23934	0.215219	0.583165
ENSMUSG00000020151	ENSMUSG00000020151	Ptprr	1203.16	-0.278012	0.224354	-1.23917	0.215284	0.583165
ENSMUSG00000053128	ENSMUSG00000053128	Rnf26	68.0145	0.319386	0.257676	1.23949	0.215165	0.583165
ENSMUSG00000051435	ENSMUSG00000051435	Fhad1	399.586	-0.344385	0.277868	-1.23938	0.215204	0.583165
ENSMUSG00000028068	ENSMUSG00000028068	Iqgap3	178.206	0.311509	0.251381	1.23919	0.215276	0.583165
ENSMUSG00000029312	ENSMUSG00000029312	Klhl8	2467.83	-0.160346	0.12941	-1.23906	0.215323	0.58317
ENSMUSG00000064181	ENSMUSG00000064181	Rab3ip	1451.1	0.156647	0.12644	1.2389	0.215381	0.583229
ENSMUSG00000051335	ENSMUSG00000051335	Gfod1	1691.94	-0.204869	0.16538	-1.23877	0.21543	0.58326
ENSMUSG00000053004	ENSMUSG00000053004	Hrh1	376.219	-0.299606	0.241894	-1.23858	0.215499	0.583349
ENSMUSG00000002845	ENSMUSG00000002845	Tmem39a	678.261	0.141183	0.114027	1.23815	0.21566	0.583485
ENSMUSG00000015759	ENSMUSG00000015759	Cnih1	3118.61	0.144652	0.116824	1.2382	0.21564	0.583485
ENSMUSG00000031828	ENSMUSG00000031828	Klhl36	742.89	0.205554	0.165998	1.23829	0.215607	0.583485
ENSMUSG00000085208	ENSMUSG00000085208	Brip1os	553.938	-0.357385	0.28868	-1.238	0.215717	0.583541
ENSMUSG00000047141	ENSMUSG00000047141	Zfp654	1359.15	0.298431	0.241217	1.23719	0.216016	0.583752
ENSMUSG00000022602	ENSMUSG00000022602	Arc	296.348	-0.162658	0.131474	-1.23719	0.216016	0.583752
ENSMUSG00000040447	ENSMUSG00000040447	Spns2	2178.39	-0.135839	0.109783	-1.23734	0.21596	0.583752
ENSMUSG00000029161	ENSMUSG00000029161	Cgref1	3963.82	-0.122265	0.0987896	-1.23762	0.215855	0.583752
ENSMUSG00000107201	ENSMUSG00000107201	5930420M18Rik	310.672	-0.281313	0.227344	-1.23739	0.215943	0.583752
ENSMUSG00000084845	ENSMUSG00000084845	Tmem240	2163.52	-0.188072	0.151992	-1.23738	0.215947	0.583752
ENSMUSG00000045237	ENSMUSG00000045237	Eola1	848.727	-0.15658	0.126588	-1.23693	0.216115	0.58378
ENSMUSG00000050132	ENSMUSG00000050132	Sarm1	4228.77	-0.231111	0.186852	-1.23686	0.216137	0.58378
ENSMUSG00000094090	ENSMUSG00000094090	Gm8494	216.208	0.209186	0.169115	1.23695	0.216106	0.58378
ENSMUSG00000004317	ENSMUSG00000004317	Clcn5	1922.73	-0.224994	0.181925	-1.23674	0.216185	0.583811
ENSMUSG00000022494	ENSMUSG00000022494	Shisa9	3279.53	-0.215692	0.174484	-1.23618	0.216393	0.583912
ENSMUSG00000022360	ENSMUSG00000022360	Atad2	205.761	-0.287221	0.23231	-1.23637	0.216321	0.583912
ENSMUSG00000000197	ENSMUSG00000000197	Nalcn	4981.78	-0.140038	0.113296	-1.23604	0.216444	0.583912
ENSMUSG00000020471	ENSMUSG00000020471	Pold2	1136.54	-0.213908	0.173013	-1.23637	0.216323	0.583912
ENSMUSG00000109933	ENSMUSG00000109933	Gm7600	179.406	0.250858	0.202941	1.23611	0.216417	0.583912
ENSMUSG00000030978	ENSMUSG00000030978	Rrm1	1968.67	-0.157004	0.127042	-1.23585	0.216515	0.583912
ENSMUSG00000035561	ENSMUSG00000035561	Aldh1b1	860.765	-0.327994	0.265401	-1.23584	0.216517	0.583912
ENSMUSG00000027562	ENSMUSG00000027562	Car2	749.216	-0.222417	0.179923	-1.23618	0.216393	0.583912
ENSMUSG00000031349	ENSMUSG00000031349	Nsdhl	2263.25	-0.341806	0.276727	-1.23517	0.216767	0.584008
ENSMUSG00000096056	ENSMUSG00000096056	Gm21986	77.4115	0.495982	0.401877	1.23416	0.217143	0.584008
ENSMUSG00000024440	ENSMUSG00000024440	Pcdh12	107.86	-0.49521	0.400867	-1.23535	0.216701	0.584008
ENSMUSG00000049411	ENSMUSG00000049411	Tmem241	424.362	-0.296861	0.240371	-1.23501	0.216825	0.584008
ENSMUSG00000022323	ENSMUSG00000022323	Rida	551.455	-0.147053	0.119039	-1.23534	0.216704	0.584008
ENSMUSG00000047547	ENSMUSG00000047547	Cltb	10533.2	0.069484	0.0562947	1.23429	0.217095	0.584008
ENSMUSG00000037278	ENSMUSG00000037278	Tmem97	855.356	-0.207304	0.167967	-1.2342	0.217129	0.584008
ENSMUSG00000020230	ENSMUSG00000020230	Prmt2	12429.9	-0.178001	0.144129	-1.23501	0.216827	0.584008
ENSMUSG00000036814	ENSMUSG00000036814	Slc6a20a	786.183	0.29486	0.238806	1.23473	0.216932	0.584008
ENSMUSG00000029536	ENSMUSG00000029536	Gatc	2193.15	-0.0826628	0.0669487	-1.23472	0.216935	0.584008
ENSMUSG00000041298	ENSMUSG00000041298	Katnal1	3109.59	-0.200592	0.16243	-1.23494	0.216851	0.584008
ENSMUSG00000042647	ENSMUSG00000042647	Acad12	128.559	-0.450747	0.365129	-1.23448	0.217022	0.584008
ENSMUSG00000028555	ENSMUSG00000028555	Ttc39a	255.133	-0.242523	0.196473	-1.23439	0.217059	0.584008
ENSMUSG00000040372	ENSMUSG00000040372	Gpr63	87.7015	-0.31781	0.257468	-1.23437	0.217066	0.584008
ENSMUSG00000027221	ENSMUSG00000027221	Chst1	5333.61	-0.189881	0.153722	-1.23523	0.216746	0.584008
ENSMUSG00000097649	ENSMUSG00000097649	Gm10561	103.005	-0.28449	0.230389	-1.23482	0.216897	0.584008
ENSMUSG00000030830	ENSMUSG00000030830	Itgal	66.9252	-0.274009	0.222068	-1.2339	0.217242	0.584176
ENSMUSG00000019132	ENSMUSG00000019132	BC005537	14136.2	0.108501	0.087947	1.2337	0.217313	0.584269
ENSMUSG00000025047	ENSMUSG00000025047	Pdcd11	1869.04	0.122554	0.0993461	1.2336	0.217351	0.584271
ENSMUSG00000007039	ENSMUSG00000007039	Ddah2	4598.53	-0.204183	0.165637	-1.23271	0.217685	0.584277
ENSMUSG00000023021	ENSMUSG00000023021	Cers5	5075.72	0.096589	0.0783515	1.23277	0.217663	0.584277
ENSMUSG00000041126	ENSMUSG00000041126	H2az2	1712.16	-0.105625	0.0856758	-1.23284	0.217635	0.584277
ENSMUSG00000001785	ENSMUSG00000001785	Pwp1	2072.59	-0.146405	0.118749	-1.23289	0.217616	0.584277
ENSMUSG00000029030	ENSMUSG00000029030	Tprg1l	8312.43	-0.104157	0.0844757	-1.23298	0.217585	0.584277
ENSMUSG00000028013	ENSMUSG00000028013	Ppa2	1537.57	-0.168873	0.136948	-1.23311	0.217534	0.584277
ENSMUSG00000037152	ENSMUSG00000037152	Ndufc1	2074.37	-0.101411	0.0822626	-1.23277	0.217663	0.584277
ENSMUSG00000003283	ENSMUSG00000003283	Hck	210.897	-0.480587	0.3898	-1.23291	0.21761	0.584277
ENSMUSG00000006800	ENSMUSG00000006800	Sulf2	16199.2	0.140969	0.114335	1.23294	0.217597	0.584277
ENSMUSG00000036442	ENSMUSG00000036442	Thap11	1788.16	0.152002	0.12334	1.23237	0.21781	0.584513
ENSMUSG00000037487	ENSMUSG00000037487	Ubr5	11724.1	0.105436	0.0855762	1.23207	0.217923	0.584521
ENSMUSG00000020246	ENSMUSG00000020246	Hcfc2	2029.16	0.242381	0.196708	1.23218	0.21788	0.584521
ENSMUSG00000028545	ENSMUSG00000028545	Bend5	2112.67	0.246038	0.19969	1.2321	0.217912	0.584521
ENSMUSG00000040260	ENSMUSG00000040260	Daam2	1994.22	0.192732	0.156454	1.23188	0.217995	0.584593
ENSMUSG00000089824	ENSMUSG00000089824	Rbm12	2074.3	0.284595	0.23104	1.2318	0.218024	0.584593
ENSMUSG00000005575	ENSMUSG00000005575	Ube2m	9516.19	0.0987249	0.0801916	1.23111	0.218281	0.584775
ENSMUSG00000030970	ENSMUSG00000030970	Ctbp2	1951.34	-0.115041	0.0934589	-1.23093	0.21835	0.584775
ENSMUSG00000049421	ENSMUSG00000049421	Zfp260	1863.77	-0.14677	0.119209	-1.2312	0.218247	0.584775
ENSMUSG00000029660	ENSMUSG00000029660	Tex26	63.7126	-0.38114	0.309573	-1.23118	0.218257	0.584775
ENSMUSG00000087056	ENSMUSG00000087056	Gm14004	200.396	-0.364717	0.296259	-1.23108	0.218294	0.584775
ENSMUSG00000026173	ENSMUSG00000026173	Plcd4	590.306	0.133429	0.108396	1.23093	0.218347	0.584775
ENSMUSG00000042429	ENSMUSG00000042429	Adora1	2189.97	-0.231853	0.188321	-1.23116	0.218264	0.584775
ENSMUSG00000025503	ENSMUSG00000025503	Taldo1	4871.66	-0.107152	0.0870654	-1.23071	0.218433	0.58487
ENSMUSG00000029179	ENSMUSG00000029179	Zcchc4	768.924	0.166432	0.135241	1.23064	0.218459	0.58487
ENSMUSG00000021785	ENSMUSG00000021785	Ngly1	1033.8	-0.170992	0.138966	-1.23046	0.218525	0.584948
ENSMUSG00000022160	ENSMUSG00000022160	Mettl3	667.908	-0.309437	0.251588	-1.22993	0.218722	0.585377
ENSMUSG00000016308	ENSMUSG00000016308	Ube2a	1608.97	-0.0934841	0.0764123	-1.22342	0.221172	0.585494
ENSMUSG00000031156	ENSMUSG00000031156	Slc35a2	1435.09	-0.23481	0.191568	-1.22572	0.220304	0.585494
ENSMUSG00000036985	ENSMUSG00000036985	Zdhhc9	2893.42	-0.246862	0.201097	-1.22758	0.219606	0.585494
ENSMUSG00000024777	ENSMUSG00000024777	Ppp2r5b	11701.9	0.070243	0.0572733	1.22645	0.220029	0.585494
ENSMUSG00000025017	ENSMUSG00000025017	Pik3ap1	228.774	-0.244213	0.199285	-1.22545	0.220407	0.585494
ENSMUSG00000025231	ENSMUSG00000025231	Sufu	1456.24	0.131449	0.107197	1.22624	0.22011	0.585494
ENSMUSG00000054237	ENSMUSG00000054237	Fra10ac1	704.5	-0.23508	0.192119	-1.22362	0.221097	0.585494
ENSMUSG00000067199	ENSMUSG00000067199	Frat1	1629.62	0.152598	0.124798	1.22276	0.221422	0.585494
ENSMUSG00000071655	ENSMUSG00000071655	Ubxn1	5253.44	0.15939	0.129685	1.22906	0.21905	0.585494
ENSMUSG00000118346	ENSMUSG00000118346	Tmem179b	335.523	0.17249	0.140805	1.22502	0.220566	0.585494
ENSMUSG00000036941	ENSMUSG00000036941	Elac1	1329.85	0.185341	0.151824	1.22076	0.222176	0.585494
ENSMUSG00000057766	ENSMUSG00000057766	Ankrd29	558.197	-0.320124	0.260768	-1.22762	0.219591	0.585494
ENSMUSG00000002767	ENSMUSG00000002767	Mrpl2	1807.93	0.204242	0.166968	1.22324	0.22124	0.585494
ENSMUSG00000024011	ENSMUSG00000024011	Pi16	365.303	-0.212702	0.173322	-1.2272	0.219746	0.585494
ENSMUSG00000039414	ENSMUSG00000039414	Heatr5b	1930.72	-0.332274	0.272285	-1.22032	0.222345	0.585494
ENSMUSG00000063011	ENSMUSG00000063011	Msln	257.331	0.171053	0.139289	1.22804	0.219431	0.585494
ENSMUSG00000068141	ENSMUSG00000068141	Gm10232	138.059	0.298723	0.243256	1.22802	0.219439	0.585494
ENSMUSG00000097803	ENSMUSG00000097803	Rpl31-ps16	187.985	0.227391	0.185335	1.22692	0.219853	0.585494
ENSMUSG00000022749	ENSMUSG00000022749	Tbc1d23	2473	0.118791	0.0971661	1.22256	0.221497	0.585494
ENSMUSG00000022855	ENSMUSG00000022855	Senp2	5180.32	0.173811	0.142074	1.22338	0.221185	0.585494
ENSMUSG00000039637	ENSMUSG00000039637	Coro7	4462.49	0.125632	0.102654	1.22384	0.221012	0.585494
ENSMUSG00000093606	ENSMUSG00000093606	B130034C11Rik	120.037	-0.489304	0.400515	-1.22169	0.221826	0.585494
ENSMUSG00000022295	ENSMUSG00000022295	Atp6v1c1	5970.39	-0.0706003	0.0575375	-1.22703	0.219811	0.585494
ENSMUSG00000033020	ENSMUSG00000033020	Polr2f	2494.46	-0.0823413	0.0672079	-1.22517	0.220511	0.585494
ENSMUSG00000035900	ENSMUSG00000035900	Gramd4	4737.86	0.102082	0.0834858	1.22275	0.221424	0.585494
ENSMUSG00000005148	ENSMUSG00000005148	Klf5	285.411	-0.171206	0.139612	-1.2263	0.220085	0.585494
ENSMUSG00000006289	ENSMUSG00000006289	Osgep	1397.37	-0.16389	0.134152	-1.22167	0.221832	0.585494
ENSMUSG00000006527	ENSMUSG00000006527	Sfmbt1	2712.26	0.284957	0.233203	1.22193	0.221735	0.585494
ENSMUSG00000021981	ENSMUSG00000021981	Cab39l	543.738	-0.274348	0.22402	-1.22466	0.220705	0.585494
ENSMUSG00000022122	ENSMUSG00000022122	Ednrb	7353.06	-0.117883	0.0964736	-1.22191	0.22174	0.585494
ENSMUSG00000040618	ENSMUSG00000040618	Pck2	1152.15	-0.234666	0.192019	-1.22209	0.221672	0.585494
ENSMUSG00000021371	ENSMUSG00000021371	Mcur1	960.176	0.224719	0.183744	1.223	0.221328	0.585494
ENSMUSG00000021713	ENSMUSG00000021713	Ppwd1	433.373	0.20532	0.167247	1.22764	0.219581	0.585494
ENSMUSG00000025876	ENSMUSG00000025876	Unc5a	4003.06	-0.127731	0.104417	-1.22327	0.221226	0.585494
ENSMUSG00000049233	ENSMUSG00000049233	Apoo-ps	74.8039	-0.244937	0.200615	-1.22093	0.222112	0.585494
ENSMUSG00000078302	ENSMUSG00000078302	Foxd1	369.725	-0.303473	0.247048	-1.2284	0.219298	0.585494
ENSMUSG00000021003	ENSMUSG00000021003	Galc	1899.4	0.108286	0.0884141	1.22476	0.220666	0.585494
ENSMUSG00000021112	ENSMUSG00000021112	Pals1	1208.22	-0.130288	0.106736	-1.22066	0.222214	0.585494
ENSMUSG00000021176	ENSMUSG00000021176	Efcab11	85.8333	-0.435592	0.354501	-1.22875	0.219166	0.585494
ENSMUSG00000021188	ENSMUSG00000021188	Trip11	2364.54	0.247694	0.20297	1.22035	0.222334	0.585494
ENSMUSG00000021276	ENSMUSG00000021276	Cinp	2243.01	-0.0834163	0.0681973	-1.22316	0.221269	0.585494
ENSMUSG00000085793	ENSMUSG00000085793	Lin52	1032.08	0.239017	0.195262	1.22408	0.220922	0.585494
ENSMUSG00000090258	ENSMUSG00000090258	Churc1	223.563	-0.184809	0.151328	-1.22125	0.221992	0.585494
ENSMUSG00000000275	ENSMUSG00000000275	Trim25	616.375	0.17264	0.141194	1.22272	0.221435	0.585494
ENSMUSG00000007739	ENSMUSG00000007739	Cct4	10357.8	-0.129191	0.105887	-1.22008	0.222434	0.585494
ENSMUSG00000019806	ENSMUSG00000019806	Aig1	2143.18	-0.152567	0.124361	-1.22681	0.219894	0.585494
ENSMUSG00000019813	ENSMUSG00000019813	Cep57l1	221.865	-0.430707	0.353122	-1.21971	0.222574	0.585494
ENSMUSG00000019826	ENSMUSG00000019826	Zbtb24	928.829	0.122829	0.100497	1.22222	0.221625	0.585494
ENSMUSG00000019907	ENSMUSG00000019907	Ppp1r12a	4624.04	0.207047	0.169101	1.2244	0.220802	0.585494
ENSMUSG00000025369	ENSMUSG00000025369	Smarcc2	23110.6	0.114963	0.0937393	1.22641	0.220043	0.585494
ENSMUSG00000051346	ENSMUSG00000051346	Spryd4	572.94	-0.118353	0.0967973	-1.22269	0.221448	0.585494
ENSMUSG00000119994	ENSMUSG00000119994	A430046D13Rik	756.054	-0.277664	0.227403	-1.22102	0.222077	0.585494
ENSMUSG00000047897	ENSMUSG00000047897	Ripply2	142.914	0.275035	0.225016	1.22229	0.221597	0.585494
ENSMUSG00000056418	ENSMUSG00000056418	BC043934	131.108	-0.491346	0.400104	-1.22805	0.219429	0.585494
ENSMUSG00000103715	ENSMUSG00000103715	4933431K14Rik	87.2012	-0.363489	0.296533	-1.22579	0.220276	0.585494
ENSMUSG00000002395	ENSMUSG00000002395	Use1	2663.57	0.105649	0.0866202	1.21968	0.222585	0.585494
ENSMUSG00000031521	ENSMUSG00000031521	Aga	355.888	-0.173019	0.141685	-1.22115	0.222028	0.585494
ENSMUSG00000031661	ENSMUSG00000031661	Nkd1	1726.72	0.232382	0.190114	1.22233	0.221583	0.585494
ENSMUSG00000031756	ENSMUSG00000031756	Cenpn	232.013	0.199101	0.162084	1.22838	0.219304	0.585494
ENSMUSG00000031976	ENSMUSG00000031976	Urb2	825.565	0.200067	0.163634	1.22265	0.221462	0.585494
ENSMUSG00000052934	ENSMUSG00000052934	Fbxo31	6284.72	0.106472	0.0869067	1.22513	0.220527	0.585494
ENSMUSG00000054717	ENSMUSG00000054717	Hmgb2	1559.32	0.370936	0.303892	1.22062	0.222232	0.585494
ENSMUSG00000059897	ENSMUSG00000059897	Zfp930	432.503	-0.148483	0.121739	-1.21969	0.222582	0.585494
ENSMUSG00000066362	ENSMUSG00000066362	Rps13-ps1	483.071	0.153691	0.125068	1.22886	0.219125	0.585494
ENSMUSG00000025484	ENSMUSG00000025484	Bet1l	1116	0.19319	0.157199	1.22895	0.21909	0.585494
ENSMUSG00000030652	ENSMUSG00000030652	Coq7	1823.89	0.238441	0.195416	1.22017	0.2224	0.585494
ENSMUSG00000030787	ENSMUSG00000030787	Lyve1	199.48	-0.481941	0.393719	-1.22407	0.220925	0.585494
ENSMUSG00000030802	ENSMUSG00000030802	Bckdk	1433.22	-0.268532	0.218733	-1.22767	0.219572	0.585494
ENSMUSG00000030922	ENSMUSG00000030922	Lyrm1	363.859	-0.273198	0.223479	-1.22248	0.221527	0.585494
ENSMUSG00000048920	ENSMUSG00000048920	Fkrp	3682.16	-0.13933	0.113709	-1.22532	0.220454	0.585494
ENSMUSG00000004268	ENSMUSG00000004268	Emg1	2305	0.131416	0.107073	1.22735	0.21969	0.585494
ENSMUSG00000030032	ENSMUSG00000030032	Wdr54	730.681	-0.285707	0.234188	-1.21999	0.222469	0.585494
ENSMUSG00000030291	ENSMUSG00000030291	Med21	627.59	-0.122575	0.100327	-1.22175	0.221801	0.585494
ENSMUSG00000033508	ENSMUSG00000033508	Asprv1	139.418	0.395606	0.324118	1.22056	0.222252	0.585494
ENSMUSG00000038836	ENSMUSG00000038836	Agbl3	887.742	-0.180835	0.147678	-1.22452	0.220756	0.585494
ENSMUSG00000005378	ENSMUSG00000005378	Bud23	1542.91	0.11085	0.0906116	1.22335	0.221198	0.585494
ENSMUSG00000029199	ENSMUSG00000029199	Lias	1843	0.134192	0.109915	1.22087	0.222137	0.585494
ENSMUSG00000029326	ENSMUSG00000029326	Enoph1	2219.89	-0.135956	0.111046	-1.22433	0.220829	0.585494
ENSMUSG00000029403	ENSMUSG00000029403	Cdkl2	3732.42	-0.175844	0.143246	-1.22757	0.21961	0.585494
ENSMUSG00000032867	ENSMUSG00000032867	Fbxw8	2798.67	0.119372	0.0973498	1.22621	0.220118	0.585494
ENSMUSG00000048988	ENSMUSG00000048988	Elfn1	923.382	-0.266997	0.218683	-1.22093	0.222113	0.585494
ENSMUSG00000106694	ENSMUSG00000106694	Gm42894	76.8412	-0.356536	0.290451	-1.22753	0.219624	0.585494
ENSMUSG00000041544	ENSMUSG00000041544	Disp3	1720.43	0.10491	0.085487	1.22721	0.219745	0.585494
ENSMUSG00000056596	ENSMUSG00000056596	Trnp1	1668.33	-0.109929	0.0894721	-1.22864	0.219207	0.585494
ENSMUSG00000059423	ENSMUSG00000059423	Zfp933	523.986	-0.294062	0.239301	-1.22884	0.219133	0.585494
ENSMUSG00000060288	ENSMUSG00000060288	Ppih	730.351	0.22914	0.187848	1.21982	0.222534	0.585494
ENSMUSG00000083836	ENSMUSG00000083836	Ldha-ps2	68.2042	-0.318045	0.260773	-1.21962	0.222607	0.585494
ENSMUSG00000036615	ENSMUSG00000036615	Rfxap	3483.88	0.185742	0.152132	1.22093	0.222114	0.585494
ENSMUSG00000038354	ENSMUSG00000038354	Ankrd35	1032.56	-0.197109	0.160561	-1.22762	0.219588	0.585494
ENSMUSG00000059921	ENSMUSG00000059921	Unc5c	2244.95	0.221007	0.181129	1.22016	0.222403	0.585494
ENSMUSG00000085084	ENSMUSG00000085084	4930570G19Rik	738.706	-0.164453	0.133889	-1.22828	0.219342	0.585494
ENSMUSG00000092242	ENSMUSG00000092242	Gm20515	136.232	-0.288849	0.235982	-1.22403	0.220942	0.585494
ENSMUSG00000102550	ENSMUSG00000102550	Gm8276	98.8098	0.233127	0.191074	1.22009	0.222433	0.585494
ENSMUSG00000027368	ENSMUSG00000027368	Dusp2	541.23	0.286886	0.233659	1.2278	0.219522	0.585494
ENSMUSG00000035949	ENSMUSG00000035949	Fbxw2	5050.62	0.168941	0.138321	1.22137	0.221945	0.585494
ENSMUSG00000039449	ENSMUSG00000039449	Prpf18	3278.41	0.203582	0.165964	1.22666	0.21995	0.585494
ENSMUSG00000042745	ENSMUSG00000042745	Id1	767.43	0.302996	0.247233	1.22555	0.220368	0.585494
ENSMUSG00000044916	ENSMUSG00000044916	Frey1	137.045	0.268542	0.218452	1.22929	0.218961	0.585494
ENSMUSG00000026062	ENSMUSG00000026062	Slc9a2	166.681	-0.29621	0.241996	-1.22403	0.220942	0.585494
ENSMUSG00000026349	ENSMUSG00000026349	Ccnt2	4982.05	0.170329	0.138753	1.22756	0.21961	0.585494
ENSMUSG00000026383	ENSMUSG00000026383	Epb41l5	1606.72	0.142888	0.116835	1.223	0.221331	0.585494
ENSMUSG00000026634	ENSMUSG00000026634	Angel2	3734.56	0.186098	0.15186	1.22546	0.220402	0.585494
ENSMUSG00000041779	ENSMUSG00000041779	Tram2	421.915	0.264761	0.216361	1.2237	0.221065	0.585494
ENSMUSG00000052726	ENSMUSG00000052726	Kcnt2	677.33	-0.202655	0.166032	-1.22058	0.222246	0.585494
ENSMUSG00000031079	ENSMUSG00000031079	Zfp300	165.471	-0.340977	0.279636	-1.21936	0.222708	0.585556
ENSMUSG00000023949	ENSMUSG00000023949	Tcte1	172.601	0.222208	0.182267	1.21913	0.222794	0.585556
ENSMUSG00000056692	ENSMUSG00000056692	Ilrun	4500.6	-0.164073	0.134594	-1.21902	0.222837	0.585556
ENSMUSG00000086796	ENSMUSG00000086796	4932702P03Rik	79.4105	0.455588	0.373769	1.2189	0.222881	0.585556
ENSMUSG00000009293	ENSMUSG00000009293	Ube2g2	2301.11	0.220548	0.180885	1.21927	0.222742	0.585556
ENSMUSG00000053553	ENSMUSG00000053553	3110082I17Rik	512.431	-0.148015	0.121435	-1.21888	0.222889	0.585556
ENSMUSG00000005973	ENSMUSG00000005973	Rcn1	4094.29	-0.190472	0.156255	-1.21898	0.222851	0.585556
ENSMUSG00000017713	ENSMUSG00000017713	Tha1	209.243	-0.360836	0.296109	-1.21859	0.222999	0.585685
ENSMUSG00000078350	ENSMUSG00000078350	Smim1	293.362	-0.222207	0.182352	-1.21856	0.223013	0.585685
ENSMUSG00000003070	ENSMUSG00000003070	Efna2	1386.08	-0.141649	0.116275	-1.21822	0.223139	0.585823
ENSMUSG00000032181	ENSMUSG00000032181	Scg3	11224.7	0.0932369	0.0765319	1.21827	0.22312	0.585823
ENSMUSG00000019478	ENSMUSG00000019478	Rab4a	2048.9	0.121423	0.0996957	1.21793	0.22325	0.586018
ENSMUSG00000067377	ENSMUSG00000067377	Tspan6	6897.2	-0.108664	0.0892341	-1.21774	0.223321	0.586047
ENSMUSG00000052296	ENSMUSG00000052296	Ppp6r1	8010.86	0.0790007	0.0648766	1.21771	0.223335	0.586047
ENSMUSG00000036989	ENSMUSG00000036989	Trim3	8823.85	0.101805	0.0836221	1.21744	0.223437	0.586218
ENSMUSG00000044201	ENSMUSG00000044201	Cdc25c	84.405	0.411656	0.338284	1.21689	0.223645	0.586632
ENSMUSG00000117679	ENSMUSG00000117679	Apbb3	2572.28	0.180449	0.148294	1.21683	0.223669	0.586632
ENSMUSG00000034789	ENSMUSG00000034789	Rab24	567.785	0.123566	0.101568	1.21658	0.223762	0.586779
ENSMUSG00000021022	ENSMUSG00000021022	Ppp2r3c	1709.56	-0.0812894	0.0668721	-1.2156	0.224139	0.587231
ENSMUSG00000001441	ENSMUSG00000001441	Npepps	9272.09	-0.151069	0.124273	-1.21562	0.224129	0.587231
ENSMUSG00000031858	ENSMUSG00000031858	Mau2	7817.46	0.147709	0.121515	1.21556	0.224151	0.587231
ENSMUSG00000029390	ENSMUSG00000029390	Tmed2	3968.1	0.23129	0.190226	1.21587	0.224035	0.587231
ENSMUSG00000044528	ENSMUSG00000044528	Tram1l1	3235.61	-0.10953	0.0901078	-1.21555	0.224157	0.587231
ENSMUSG00000053965	ENSMUSG00000053965	Pde5a	355.53	-0.240729	0.197984	-1.2159	0.224022	0.587231
ENSMUSG00000033029	ENSMUSG00000033029	1700088E04Rik	102.931	-0.283398	0.233245	-1.21502	0.224359	0.587454
ENSMUSG00000051934	ENSMUSG00000051934	Spats2	2093.89	0.240143	0.197615	1.21521	0.224286	0.587454
ENSMUSG00000034800	ENSMUSG00000034800	Zfp661	456.512	-0.220959	0.181869	-1.21494	0.22439	0.587454
ENSMUSG00000070871	ENSMUSG00000070871	Ccnyl1	1781.29	0.238832	0.196563	1.21504	0.224352	0.587454
ENSMUSG00000029361	ENSMUSG00000029361	Nos1	1136.61	-0.351684	0.289518	-1.21472	0.224472	0.58757
ENSMUSG00000004631	ENSMUSG00000004631	Sgce	1965.79	-0.135521	0.111586	-1.2145	0.224557	0.587697
ENSMUSG00000034617	ENSMUSG00000034617	Mtrr	495.776	-0.22573	0.185942	-1.21398	0.224755	0.587965
ENSMUSG00000040978	ENSMUSG00000040978	Gm11992	182.291	-0.194333	0.160062	-1.21411	0.224704	0.587965
ENSMUSG00000035407	ENSMUSG00000035407	Kank4	218.076	-0.461948	0.380537	-1.21394	0.224771	0.587965
ENSMUSG00000032374	ENSMUSG00000032374	Plod2	1105.47	0.15091	0.124353	1.21356	0.224916	0.588247
ENSMUSG00000031196	ENSMUSG00000031196	F8	81.8546	-0.492275	0.405742	-1.21327	0.225026	0.588349
ENSMUSG00000030098	ENSMUSG00000030098	Grip2	2408.83	0.112057	0.0923599	1.21326	0.225029	0.588349
ENSMUSG00000025157	ENSMUSG00000025157	Zdhhc16	1628.3	0.170433	0.140508	1.21298	0.225137	0.588437
ENSMUSG00000019866	ENSMUSG00000019866	Crybg1	68.767	0.290466	0.239454	1.21304	0.225116	0.588437
ENSMUSG00000052957	ENSMUSG00000052957	Gas1	558.518	0.216693	0.178755	1.21224	0.225421	0.588885
ENSMUSG00000021185	ENSMUSG00000021185	Dglucy	215.878	-0.407337	0.336061	-1.21209	0.225477	0.588885
ENSMUSG00000020015	ENSMUSG00000020015	Cdk17	5485.12	0.190106	0.1568	1.21242	0.225353	0.588885
ENSMUSG00000063320	ENSMUSG00000063320	Uqcc6	309.207	-0.283765	0.234137	-1.21196	0.225526	0.588885
ENSMUSG00000028914	ENSMUSG00000028914	Casp9	1910.63	0.15558	0.128367	1.21199	0.225516	0.588885
ENSMUSG00000048899	ENSMUSG00000048899	Rimkla	2442.1	-0.23208	0.191493	-1.21195	0.225531	0.588885
ENSMUSG00000085913	NA	NA	152.224	0.238689	0.197021	1.21149	0.225707	0.588952
ENSMUSG00000024579	ENSMUSG00000024579	Pcyox1l	1098.38	-0.422478	0.34881	-1.2112	0.225819	0.588952
ENSMUSG00000036552	ENSMUSG00000036552	Ermard	575.396	0.157662	0.130169	1.21121	0.225815	0.588952
ENSMUSG00000021241	ENSMUSG00000021241	Isca2	1170.33	-0.165949	0.136955	-1.2117	0.225625	0.588952
ENSMUSG00000049811	ENSMUSG00000049811	Fam161a	282.024	-0.39208	0.323756	-1.21104	0.225882	0.588952
ENSMUSG00000019828	ENSMUSG00000019828	Grm1	1781.08	-0.315179	0.260141	-1.21157	0.225676	0.588952
ENSMUSG00000020219	ENSMUSG00000020219	Timm13	3211.93	-0.0993504	0.08203	-1.21115	0.225839	0.588952
ENSMUSG00000110834	ENSMUSG00000110834	Gm39469	86.6182	-0.302739	0.249989	-1.21101	0.225891	0.588952
ENSMUSG00000027680	ENSMUSG00000027680	Fxr1	3201.3	0.180423	0.148982	1.21104	0.225879	0.588952
ENSMUSG00000064127	ENSMUSG00000064127	Med14	2430.4	-0.159975	0.132215	-1.20996	0.226296	0.589526
ENSMUSG00000021235	ENSMUSG00000021235	Coq6	1480.82	0.178877	0.147826	1.21005	0.226259	0.589526
ENSMUSG00000118667	ENSMUSG00000118667	Ahnak2	174.541	-0.599765	0.495562	-1.21027	0.226175	0.589526
ENSMUSG00000020716	ENSMUSG00000020716	Nf1	6665.44	0.14534	0.120103	1.21014	0.226227	0.589526
ENSMUSG00000108736	ENSMUSG00000108736	Gm45151	163.018	0.27044	0.223513	1.20995	0.226297	0.589526
ENSMUSG00000027602	ENSMUSG00000027602	Map1lc3a	12795.7	0.119325	0.0986447	1.20964	0.226417	0.589741
ENSMUSG00000022335	ENSMUSG00000022335	Zfat	388.92	0.20883	0.172657	1.20951	0.226466	0.589771
ENSMUSG00000021730	ENSMUSG00000021730	Hcn1	644.601	0.257158	0.212632	1.2094	0.226508	0.589785
ENSMUSG00000023886	ENSMUSG00000023886	Smoc2	191.826	0.29581	0.244715	1.20879	0.226742	0.590295
ENSMUSG00000013662	ENSMUSG00000013662	Atad1	7628.56	0.23928	0.198003	1.20846	0.226869	0.590434
ENSMUSG00000026858	ENSMUSG00000026858	Miga2	2293.11	-0.273204	0.22607	-1.20849	0.226857	0.590434
ENSMUSG00000021273	ENSMUSG00000021273	Fdft1	6881.84	-0.335962	0.278046	-1.20829	0.226934	0.590487
ENSMUSG00000064138	ENSMUSG00000064138	Arb2a	2461.75	-0.104978	0.0868867	-1.20822	0.226964	0.590487
ENSMUSG00000028982	ENSMUSG00000028982	Slc25a33	876.78	0.191378	0.158418	1.20806	0.227026	0.59055
ENSMUSG00000025144	ENSMUSG00000025144	Cenpx	1072.65	-0.123733	0.102462	-1.2076	0.2272	0.590899
ENSMUSG00000056131	ENSMUSG00000056131	Pgm3	693.514	-0.250455	0.207414	-1.20751	0.227235	0.590899
ENSMUSG00000027684	ENSMUSG00000027684	Mecom	136.98	0.21388	0.17714	1.20741	0.227274	0.590906
ENSMUSG00000022022	ENSMUSG00000022022	Mtrf1	316.672	-0.192137	0.159253	-1.20649	0.227628	0.591591
ENSMUSG00000006005	ENSMUSG00000006005	Tpr	8095.39	0.104393	0.0865302	1.20644	0.22765	0.591591
ENSMUSG00000089706	ENSMUSG00000089706	B230216N24Rik	422.809	0.361316	0.299464	1.20654	0.227608	0.591591
ENSMUSG00000063488	ENSMUSG00000063488	Zkscan7	363.714	-0.341118	0.282783	-1.20629	0.227707	0.591642
ENSMUSG00000038425	ENSMUSG00000038425	Poli	514.638	-0.347484	0.288181	-1.20578	0.227902	0.591954
ENSMUSG00000059816	ENSMUSG00000059816	Shisal2a	342.814	0.292729	0.242765	1.20581	0.227891	0.591954
ENSMUSG00000032572	ENSMUSG00000032572	Col6a4	359.124	0.304697	0.252738	1.20558	0.227978	0.591959
ENSMUSG00000026768	ENSMUSG00000026768	Itga8	159.347	0.326983	0.271218	1.20561	0.227969	0.591959
ENSMUSG00000040631	ENSMUSG00000040631	Dok4	4764.34	-0.126575	0.10503	-1.20514	0.22815	0.592308
ENSMUSG00000026617	ENSMUSG00000026617	Bpnt1	2237.05	-0.207703	0.172383	-1.20489	0.228244	0.592455
ENSMUSG00000071660	ENSMUSG00000071660	Ttc9c	2262.32	-0.0855042	0.0709709	-1.20478	0.228289	0.592469
ENSMUSG00000103149	ENSMUSG00000103149	AA914427	66.6158	0.584192	0.484933	1.20469	0.228324	0.592469
ENSMUSG00000041650	ENSMUSG00000041650	Pcca	1003.99	-0.218585	0.181493	-1.20438	0.228444	0.592586
ENSMUSG00000031906	ENSMUSG00000031906	Smpd3	9003.59	-0.157968	0.131155	-1.20444	0.22842	0.592586
ENSMUSG00000002274	ENSMUSG00000002274	Metrn	3161.9	-0.150734	0.125203	-1.20392	0.22862	0.59261
ENSMUSG00000039375	ENSMUSG00000039375	Wdr17	1021.86	-0.238558	0.19816	-1.20387	0.22864	0.59261
ENSMUSG00000029153	ENSMUSG00000029153	Ociad2	683.739	-0.233119	0.193633	-1.20392	0.22862	0.59261
ENSMUSG00000028032	ENSMUSG00000028032	Papss1	6478.09	-0.07557	0.0627697	-1.20392	0.228619	0.59261
ENSMUSG00000058793	ENSMUSG00000058793	Cds2	20549.1	0.0829209	0.0688633	1.20414	0.228536	0.59261
ENSMUSG00000081534	ENSMUSG00000081534	Slc48a1	5325.48	0.137105	0.113919	1.20353	0.228772	0.592855
ENSMUSG00000071359	ENSMUSG00000071359	Tbpl1	3379.04	0.195936	0.162876	1.20298	0.228986	0.593312
ENSMUSG00000022957	ENSMUSG00000022957	Itsn1	9200.59	-0.203371	0.169097	-1.20268	0.229099	0.593314
ENSMUSG00000048644	ENSMUSG00000048644	Ctxn1	9974.42	-0.174015	0.144672	-1.20282	0.229045	0.593314
ENSMUSG00000006262	ENSMUSG00000006262	Mob1b	2219.12	0.238133	0.197986	1.20278	0.229062	0.593314
ENSMUSG00000058761	ENSMUSG00000058761	Rnf169	1890.34	0.2213	0.184065	1.20229	0.22925	0.593609
ENSMUSG00000073423	ENSMUSG00000073423	Zfp414	1487.79	0.175361	0.145912	1.20183	0.229431	0.59369
ENSMUSG00000021692	ENSMUSG00000021692	Dimt1	699.71	-0.166771	0.138737	-1.20207	0.229338	0.59369
ENSMUSG00000019876	ENSMUSG00000019876	Pkib	269.063	-0.164164	0.136586	-1.2019	0.229401	0.59369
ENSMUSG00000016526	ENSMUSG00000016526	Dyrk3	953.351	0.205939	0.171337	1.20195	0.229381	0.59369
ENSMUSG00000021707	ENSMUSG00000021707	Dhfr	253.296	-0.207932	0.173038	-1.20166	0.229496	0.59376
ENSMUSG00000021242	ENSMUSG00000021242	Npc2	3802.95	0.0772555	0.0643189	1.20113	0.2297	0.594095
ENSMUSG00000026888	ENSMUSG00000026888	Grb14	1035.47	-0.268621	0.223631	-1.20118	0.229682	0.594095
ENSMUSG00000036197	ENSMUSG00000036197	Gxylt1	1267.57	0.195796	0.163035	1.20095	0.229771	0.594097
ENSMUSG00000051329	ENSMUSG00000051329	Nup160	1372.27	0.239569	0.199485	1.20094	0.229776	0.594097
ENSMUSG00000065979	ENSMUSG00000065979	Cpped1	1188.62	-0.200596	0.167053	-1.2008	0.229829	0.594138
ENSMUSG00000042419	ENSMUSG00000042419	Nfkbil1	449.413	0.209954	0.174867	1.20065	0.229887	0.59418
ENSMUSG00000112358	ENSMUSG00000112358	Gm33869	587.261	0.337068	0.280811	1.20034	0.230008	0.59418
ENSMUSG00000018923	ENSMUSG00000018923	Med11	711.207	-0.159389	0.132771	-1.20048	0.229954	0.59418
ENSMUSG00000121490	ENSMUSG00000121490	C920006O11Rik	319.689	0.311339	0.25939	1.20027	0.230033	0.59418
ENSMUSG00000004364	ENSMUSG00000004364	Cul3	9086.27	0.203966	0.169929	1.2003	0.230025	0.59418
ENSMUSG00000022434	ENSMUSG00000022434	Fam118a	1301.23	0.147358	0.122821	1.19978	0.230225	0.594352
ENSMUSG00000038683	ENSMUSG00000038683	Pak1ip1	1890.72	0.13414	0.111828	1.19952	0.230324	0.594352
ENSMUSG00000042350	ENSMUSG00000042350	Arel1	5237.98	-0.170368	0.142003	-1.19975	0.230238	0.594352
ENSMUSG00000045573	ENSMUSG00000045573	Penk	1254.46	-0.103319	0.0861298	-1.19957	0.230306	0.594352
ENSMUSG00000004233	ENSMUSG00000004233	Wars2	302.455	-0.290466	0.242102	-1.19977	0.23023	0.594352
ENSMUSG00000046404	ENSMUSG00000046404	Yod1	918.509	0.278606	0.232232	1.19969	0.230261	0.594352
ENSMUSG00000105408	ENSMUSG00000105408	Gm7285	119.456	-0.252308	0.210368	-1.19936	0.230387	0.594416
ENSMUSG00000066553	ENSMUSG00000066553	Gm6969	69.7398	-0.260664	0.217383	-1.1991	0.230488	0.594485
ENSMUSG00000037885	ENSMUSG00000037885	Stk35	1803.45	0.19296	0.160918	1.19912	0.230482	0.594485
ENSMUSG00000024121	ENSMUSG00000024121	Atp6v0c	21128.1	0.0794451	0.0662743	1.19873	0.230632	0.594662
ENSMUSG00000097333	ENSMUSG00000097333	Zfp87	567.324	-0.20983	0.175039	-1.19876	0.230622	0.594662
ENSMUSG00000001833	ENSMUSG00000001833	Septin7	9072.64	-0.0983669	0.0820757	-1.19849	0.230726	0.594807
ENSMUSG00000106535	ENSMUSG00000106535	Gm43031	204.928	0.341611	0.285064	1.19837	0.230775	0.594836
ENSMUSG00000049076	ENSMUSG00000049076	Acap2	3082.22	0.161227	0.134567	1.19812	0.230872	0.59484
ENSMUSG00000043004	ENSMUSG00000043004	Gng2	30727.1	-0.0914731	0.0763551	-1.198	0.230919	0.59484
ENSMUSG00000053329	ENSMUSG00000053329	Gatd3a	2171.22	-0.264807	0.221001	-1.19822	0.230833	0.59484
ENSMUSG00000053483	ENSMUSG00000053483	Usp21	3194.59	0.118422	0.0988514	1.19798	0.230927	0.59484
ENSMUSG00000024660	ENSMUSG00000024660	Incenp	979.445	0.128409	0.107214	1.1977	0.231035	0.594926
ENSMUSG00000069135	ENSMUSG00000069135	Cep43	1635.36	0.11884	0.0992193	1.19775	0.231014	0.594926
ENSMUSG00000102420	ENSMUSG00000102420	Gm37464	65.56	-0.490804	0.40983	-1.19758	0.23108	0.594946
ENSMUSG00000035757	ENSMUSG00000035757	Selenoo	817.936	0.115173	0.0962056	1.19715	0.231248	0.595282
ENSMUSG00000025665	ENSMUSG00000025665	Rps6ka6	3851.92	-0.0954148	0.079767	-1.19617	0.231631	0.59552
ENSMUSG00000091549	ENSMUSG00000091549	Gm6548	800.716	0.153657	0.128406	1.19665	0.231441	0.59552
ENSMUSG00000070283	ENSMUSG00000070283	Ndufaf3	1474.96	-0.162266	0.135641	-1.19629	0.231585	0.59552
ENSMUSG00000010476	ENSMUSG00000010476	Ebf3	4509.31	0.233174	0.194936	1.19616	0.231636	0.59552
ENSMUSG00000032840	ENSMUSG00000032840	Spring1	4142.49	0.207313	0.173263	1.19652	0.231493	0.59552
ENSMUSG00000036062	ENSMUSG00000036062	Phf24	8505.55	-0.260013	0.217394	-1.19605	0.231679	0.59552
ENSMUSG00000079942	ENSMUSG00000079942	Rpl28-ps3	632.415	0.178866	0.149501	1.19642	0.231532	0.59552
ENSMUSG00000025959	ENSMUSG00000025959	Klf7	6572.55	-0.137282	0.114753	-1.19632	0.231572	0.59552
ENSMUSG00000038702	ENSMUSG00000038702	Dsel	1123.62	-0.207965	0.17387	-1.1961	0.231658	0.59552
ENSMUSG00000067148	ENSMUSG00000067148	Polr1c	1983.59	0.139552	0.116739	1.19542	0.231925	0.595801
ENSMUSG00000033307	ENSMUSG00000033307	Mif	9372.79	0.089822	0.0751293	1.19557	0.231866	0.595801
ENSMUSG00000014633	ENSMUSG00000014633	Cmc2	228.92	-0.369684	0.309261	-1.19538	0.231938	0.595801
ENSMUSG00000011751	ENSMUSG00000011751	Sptbn4	7011.28	0.146168	0.122251	1.19564	0.231838	0.595801
ENSMUSG00000034621	ENSMUSG00000034621	Gpatch8	5155.78	0.189497	0.158542	1.19524	0.231991	0.59584
ENSMUSG00000034429	ENSMUSG00000034429	Zfp707	993.493	0.173218	0.14496	1.19493	0.232114	0.595963
ENSMUSG00000019978	ENSMUSG00000019978	Epb41l2	3564.53	-0.177526	0.148559	-1.19499	0.232093	0.595963
ENSMUSG00000036188	ENSMUSG00000036188	Ankmy2	3750.69	-0.144309	0.120804	-1.19457	0.232256	0.596038
ENSMUSG00000041313	ENSMUSG00000041313	Slc7a1	4642.25	0.116275	0.0973221	1.19474	0.232189	0.596038
ENSMUSG00000041859	ENSMUSG00000041859	Mcm3	377.308	-0.205491	0.172018	-1.19459	0.232249	0.596038
ENSMUSG00000064125	ENSMUSG00000064125	Prr36	5535.42	0.103134	0.0863645	1.19417	0.23241	0.596239
ENSMUSG00000086368	ENSMUSG00000086368	Gm13830	96.4849	-0.312094	0.261342	-1.1942	0.232401	0.596239
ENSMUSG00000018425	ENSMUSG00000018425	Dhx40	1930.54	0.20448	0.171273	1.19388	0.232524	0.59634
ENSMUSG00000031549	ENSMUSG00000031549	Ido2	127.112	-0.513974	0.430476	-1.19397	0.232491	0.59634
ENSMUSG00000033488	ENSMUSG00000033488	Cryzl2	282.79	-0.218391	0.182965	-1.19362	0.232626	0.596503
ENSMUSG00000046380	ENSMUSG00000046380	Jrk	599.948	-0.23866	0.199981	-1.19342	0.232707	0.596518
ENSMUSG00000028172	ENSMUSG00000028172	Tacr3	247.55	-0.319499	0.267705	-1.19347	0.232684	0.596518
ENSMUSG00000042015	ENSMUSG00000042015	Wdr41	2002.9	-0.196623	0.164793	-1.19315	0.232812	0.596692
ENSMUSG00000024218	ENSMUSG00000024218	Taf11	1739.17	0.168636	0.141369	1.19288	0.232918	0.596867
ENSMUSG00000074178	ENSMUSG00000074178	Gm10638	116.473	-0.251065	0.210526	-1.19256	0.233042	0.597089
ENSMUSG00000091475	ENSMUSG00000091475	Cerox1	315.905	-0.394748	0.331134	-1.19211	0.233217	0.59744
ENSMUSG00000052920	ENSMUSG00000052920	Prkg1	640.372	-0.26692	0.224049	-1.19135	0.233517	0.597512
ENSMUSG00000013539	ENSMUSG00000013539	Tango2	1628.39	-0.149902	0.125771	-1.19187	0.233312	0.597512
ENSMUSG00000022750	ENSMUSG00000022750	Klhl22	5518.5	0.120712	0.101297	1.19166	0.233395	0.597512
ENSMUSG00000112605	ENSMUSG00000112605	Gm7476	129.321	0.190782	0.160091	1.19171	0.233374	0.597512
ENSMUSG00000044949	ENSMUSG00000044949	Ubtd2	1256.05	0.236239	0.198329	1.19114	0.233597	0.597512
ENSMUSG00000060938	ENSMUSG00000060938	Rpl26	13296	0.187754	0.157637	1.19105	0.233635	0.597512
ENSMUSG00000019782	ENSMUSG00000019782	Rwdd1	1649.41	0.199898	0.167803	1.19126	0.233551	0.597512
ENSMUSG00000032549	ENSMUSG00000032549	Rab6b	37261.6	-0.182094	0.152889	-1.19102	0.233646	0.597512
ENSMUSG00000002781	ENSMUSG00000002781	Tmem143	594.6	-0.285435	0.239634	-1.19113	0.233604	0.597512
ENSMUSG00000030319	ENSMUSG00000030319	Cand2	1041.07	-0.167004	0.140235	-1.19089	0.233697	0.597512
ENSMUSG00000038011	ENSMUSG00000038011	Dnah10	367.294	0.193765	0.162697	1.19096	0.233671	0.597512
ENSMUSG00000032897	ENSMUSG00000032897	Nfyc	1620.31	-0.109997	0.092319	-1.19149	0.23346	0.597512
ENSMUSG00000020737	ENSMUSG00000020737	Jpt1	20123	-0.0881426	0.0740315	-1.19061	0.233807	0.5976
ENSMUSG00000061702	ENSMUSG00000061702	Tmem91	1451.57	-0.164402	0.138078	-1.19065	0.23379	0.5976
ENSMUSG00000053111	ENSMUSG00000053111	Fank1	535.074	-0.242284	0.203564	-1.19021	0.233965	0.597907
ENSMUSG00000023909	ENSMUSG00000023909	Paqr4	1878.3	-0.162841	0.136856	-1.18987	0.234099	0.598041
ENSMUSG00000022680	ENSMUSG00000022680	Pdxdc1	3536.42	-0.118852	0.0999517	-1.18909	0.234403	0.598041
ENSMUSG00000022119	ENSMUSG00000022119	Rbm26	4632.72	0.157974	0.13285	1.18911	0.234396	0.598041
ENSMUSG00000000078	ENSMUSG00000000078	Klf6	4923.26	-0.132141	0.111118	-1.1892	0.234361	0.598041
ENSMUSG00000021595	ENSMUSG00000021595	Nsun2	3225.48	-0.114728	0.09647	-1.18926	0.234338	0.598041
ENSMUSG00000041828	ENSMUSG00000041828	Abca8a	77.7406	-0.383075	0.322002	-1.18967	0.234177	0.598041
ENSMUSG00000034839	ENSMUSG00000034839	Larp6	2204.8	0.0834744	0.0701786	1.18946	0.23426	0.598041
ENSMUSG00000031447	ENSMUSG00000031447	Lamp1	13648.2	0.12926	0.108645	1.18975	0.234145	0.598041
ENSMUSG00000041679	ENSMUSG00000041679	Fbxl9	201.847	0.377515	0.317502	1.18902	0.234433	0.598041
ENSMUSG00000104904	ENSMUSG00000104904	9330198I05Rik	68.9213	0.341855	0.287339	1.18973	0.234153	0.598041
ENSMUSG00000028521	ENSMUSG00000028521	Slc35d1	1024.9	0.181836	0.152857	1.18958	0.234212	0.598041
ENSMUSG00000060475	ENSMUSG00000060475	Wtap	5322.98	0.205436	0.17282	1.18873	0.234547	0.598047
ENSMUSG00000029638	ENSMUSG00000029638	Glcci1	132.024	0.360144	0.302967	1.18872	0.234548	0.598047
ENSMUSG00000027397	ENSMUSG00000027397	Slc20a1	4812.97	0.161333	0.135707	1.18883	0.234505	0.598047
ENSMUSG00000089665	ENSMUSG00000089665	Fcor	80.1213	-0.37573	0.316111	-1.1886	0.234596	0.598072
ENSMUSG00000003348	ENSMUSG00000003348	Mob3a	2770.1	-0.120763	0.101624	-1.18833	0.234703	0.598249
ENSMUSG00000038991	ENSMUSG00000038991	Txndc5	5119.65	0.142691	0.120121	1.18789	0.234875	0.598534
ENSMUSG00000019863	ENSMUSG00000019863	Qrsl1	847.869	-0.102974	0.0866958	-1.18776	0.234928	0.598534
ENSMUSG00000028670	ENSMUSG00000028670	Lypla2	6891.44	0.100479	0.0845899	1.18784	0.234896	0.598534
ENSMUSG00000120414	ENSMUSG00000120414	Gm32261	148.772	0.292673	0.246497	1.18733	0.235098	0.598871
ENSMUSG00000049482	ENSMUSG00000049482	Ctu2	2418.89	0.1557	0.13119	1.18683	0.235296	0.599279
ENSMUSG00000025529	ENSMUSG00000025529	Zfp711	2682.77	0.178178	0.15017	1.1865	0.235423	0.599286
ENSMUSG00000022425	ENSMUSG00000022425	Enpp2	2031.93	0.156859	0.132199	1.18654	0.235408	0.599286
ENSMUSG00000033063	ENSMUSG00000033063	Cntnap3	322.003	-0.400269	0.337371	-1.18644	0.23545	0.599286
ENSMUSG00000038305	ENSMUSG00000038305	Spats2l	2712.64	-0.184203	0.155224	-1.18669	0.23535	0.599286
ENSMUSG00000029686	ENSMUSG00000029686	Cul1	8828.33	0.148966	0.125586	1.18617	0.235556	0.599461
ENSMUSG00000000567	ENSMUSG00000000567	Sox9	1813.59	-0.168269	0.141876	-1.18603	0.23561	0.599502
ENSMUSG00000022715	ENSMUSG00000022715	Tmem114	70.0014	-0.334041	0.281799	-1.18539	0.235864	0.599525
ENSMUSG00000050272	ENSMUSG00000050272	Dscam	6884.12	-0.136378	0.115073	-1.18515	0.23596	0.599525
ENSMUSG00000022557	ENSMUSG00000022557	Bop1	2653.45	-0.231034	0.194916	-1.1853	0.235899	0.599525
ENSMUSG00000036298	ENSMUSG00000036298	Slc2a13	1633.1	-0.20242	0.170748	-1.18549	0.235825	0.599525
ENSMUSG00000020642	ENSMUSG00000020642	Rnf144a	3346.45	0.19966	0.168462	1.18519	0.235942	0.599525
ENSMUSG00000048148	ENSMUSG00000048148	Nwd1	1915.44	-0.310087	0.261562	-1.18552	0.235812	0.599525
ENSMUSG00000030583	ENSMUSG00000030583	Sipa1l3	4007.45	0.137234	0.11575	1.18561	0.235778	0.599525
ENSMUSG00000075270	ENSMUSG00000075270	Pde11a	91.1145	-0.407696	0.343811	-1.18581	0.235697	0.599525
ENSMUSG00000084407	ENSMUSG00000084407	Gm14018	67.6507	0.377802	0.318725	1.18536	0.235877	0.599525
ENSMUSG00000020275	ENSMUSG00000020275	Rel	159.876	0.298802	0.252182	1.18487	0.23607	0.599708
ENSMUSG00000068196	ENSMUSG00000068196	Col8a1	260.642	-0.348325	0.294119	-1.1843	0.236294	0.600006
ENSMUSG00000023277	ENSMUSG00000023277	Twf2	1387.67	-0.14005	0.118257	-1.18429	0.236299	0.600006
ENSMUSG00000007659	ENSMUSG00000007659	Bcl2l1	7191.72	0.115246	0.0973129	1.18428	0.2363	0.600006
ENSMUSG00000045799	ENSMUSG00000045799	Gm9800	393.523	0.146917	0.124107	1.18379	0.236495	0.600308
ENSMUSG00000028124	ENSMUSG00000028124	Gclm	2597.84	0.208637	0.176242	1.18381	0.236489	0.600308
ENSMUSG00000041556	ENSMUSG00000041556	Fbxo2	693.152	-0.188138	0.158945	-1.18367	0.236544	0.600335
ENSMUSG00000042292	ENSMUSG00000042292	Mrtfa	2410.73	-0.199823	0.168831	-1.18357	0.236585	0.600342
ENSMUSG00000030942	ENSMUSG00000030942	Thumpd1	4062.78	0.147963	0.125037	1.18336	0.236668	0.600458
ENSMUSG00000026113	ENSMUSG00000026113	Inpp4a	6914.15	0.0637852	0.0539142	1.18309	0.236774	0.600631
ENSMUSG00000032878	ENSMUSG00000032878	Ccdc85a	4588.84	-0.165045	0.13954	-1.18279	0.236894	0.600839
ENSMUSG00000024906	ENSMUSG00000024906	Mus81	1034.84	-0.301737	0.255194	-1.18238	0.237055	0.6011
ENSMUSG00000074634	ENSMUSG00000074634	Tmem267	622.386	-0.324287	0.274321	-1.18214	0.237149	0.6011
ENSMUSG00000079173	ENSMUSG00000079173	Zan	378.498	-0.441061	0.373062	-1.18227	0.237098	0.6011
ENSMUSG00000027427	ENSMUSG00000027427	Polr3f	1783.54	0.258976	0.219068	1.18217	0.237138	0.6011
ENSMUSG00000031576	ENSMUSG00000031576	Kcnu1	299.533	-0.239627	0.202742	-1.18193	0.237233	0.601218
ENSMUSG00000021259	ENSMUSG00000021259	Cyp46a1	2361.07	0.105666	0.0894184	1.18171	0.237322	0.601323
ENSMUSG00000002343	ENSMUSG00000002343	Armc6	4009.27	-0.162453	0.137482	-1.18164	0.23735	0.601323
ENSMUSG00000059534	ENSMUSG00000059534	Uqcr10	3134.6	-0.0870762	0.0737022	-1.18146	0.23742	0.601403
ENSMUSG00000063727	ENSMUSG00000063727	Tnfrsf11b	94.838	-0.462236	0.391336	-1.18117	0.237533	0.601498
ENSMUSG00000037287	ENSMUSG00000037287	Tbcel	2265.71	0.22314	0.188912	1.18118	0.23753	0.601498
ENSMUSG00000050321	ENSMUSG00000050321	Neto1	2699.48	-0.14502	0.122837	-1.18059	0.237767	0.60189
ENSMUSG00000041477	ENSMUSG00000041477	Dcp1b	1702.34	0.10903	0.0923539	1.18057	0.237774	0.60189
ENSMUSG00000056476	ENSMUSG00000056476	Med12l	2798.29	0.160442	0.13591	1.1805	0.237802	0.60189
ENSMUSG00000037990	ENSMUSG00000037990	Sh3rf3	1355.54	-0.194387	0.164683	-1.18037	0.237851	0.601919
ENSMUSG00000016554	ENSMUSG00000016554	Eif3d	2855.81	0.164696	0.139582	1.17992	0.23803	0.602137
ENSMUSG00000004902	ENSMUSG00000004902	Slc25a18	3004.17	-0.172075	0.145842	-1.17987	0.238052	0.602137
ENSMUSG00000029635	ENSMUSG00000029635	Cdk8	3529.42	0.128241	0.108686	1.17992	0.238031	0.602137
ENSMUSG00000024036	ENSMUSG00000024036	Slc37a1	800.513	0.127257	0.107879	1.17963	0.238147	0.602281
ENSMUSG00000079316	ENSMUSG00000079316	Rab9	1387.81	-0.12174	0.103299	-1.17853	0.238586	0.602351
ENSMUSG00000086600	ENSMUSG00000086600	C030005K06Rik	112.035	-0.430568	0.36529	-1.1787	0.238516	0.602351
ENSMUSG00000036473	ENSMUSG00000036473	Tbc1d24	10212.2	-0.111067	0.0942433	-1.17851	0.238592	0.602351
ENSMUSG00000044636	ENSMUSG00000044636	Csrnp2	3458.53	0.189628	0.160857	1.17886	0.238454	0.602351
ENSMUSG00000034247	ENSMUSG00000034247	Plekhm1	1484.6	0.141645	0.120123	1.17916	0.238334	0.602351
ENSMUSG00000031917	ENSMUSG00000031917	Nip7	1886.14	0.239651	0.203305	1.17878	0.238487	0.602351
ENSMUSG00000031078	ENSMUSG00000031078	Cttn	11999.9	0.0888093	0.0753491	1.17864	0.238542	0.602351
ENSMUSG00000029401	ENSMUSG00000029401	Rilpl2	1078.84	0.15357	0.130289	1.17869	0.238523	0.602351
ENSMUSG00000046709	ENSMUSG00000046709	Mapk10	8185.06	-0.122954	0.104307	-1.17877	0.238492	0.602351
ENSMUSG00000066000	ENSMUSG00000066000	Zfp979	121.893	-0.310088	0.263017	-1.17897	0.238412	0.602351
ENSMUSG00000013973	ENSMUSG00000013973	Dedd	181.507	-0.162607	0.137943	-1.1788	0.238478	0.602351
ENSMUSG00000046727	ENSMUSG00000046727	Cystm1	1251.49	0.163674	0.138928	1.17812	0.238749	0.602419
ENSMUSG00000079941	ENSMUSG00000079941	Cox5b-ps	831.32	-0.125654	0.106653	-1.17816	0.238731	0.602419
ENSMUSG00000036864	ENSMUSG00000036864	Proser3	334.589	-0.35736	0.303346	-1.17806	0.238771	0.602419
ENSMUSG00000029607	ENSMUSG00000029607	Ankrd61	76.2143	0.472535	0.401037	1.17828	0.238684	0.602419
ENSMUSG00000103677	ENSMUSG00000103677	Pcdhga4	324.105	0.15779	0.134006	1.17749	0.239001	0.602808
ENSMUSG00000032044	ENSMUSG00000032044	Rpusd4	391.995	-0.305156	0.259153	-1.17751	0.238992	0.602808
ENSMUSG00000075033	ENSMUSG00000075033	Nxpe3	725.988	0.246121	0.209045	1.17736	0.239051	0.602839
ENSMUSG00000027671	ENSMUSG00000027671	Actl6a	1092.28	0.286754	0.243612	1.1771	0.239157	0.60301
ENSMUSG00000021400	ENSMUSG00000021400	Wrnip1	3102.56	0.13969	0.118699	1.17684	0.23926	0.603103
ENSMUSG00000041623	ENSMUSG00000041623	Mtnap1	1020.46	0.131816	0.112011	1.17681	0.239271	0.603103
ENSMUSG00000086587	ENSMUSG00000086587	Gm11837	206.64	-0.180019	0.153012	-1.1765	0.239394	0.603224
ENSMUSG00000003382	ENSMUSG00000003382	Etv3	1312.29	0.249111	0.211733	1.17653	0.239382	0.603224
ENSMUSG00000027274	ENSMUSG00000027274	Mkks	248.138	-0.288806	0.245537	-1.17622	0.239506	0.603409
ENSMUSG00000039693	ENSMUSG00000039693	Msantd3	1585.92	0.21146	0.179819	1.17596	0.23961	0.603576
ENSMUSG00000090523	ENSMUSG00000090523	Gypc	146.631	-0.318702	0.271044	-1.17583	0.239661	0.603608
ENSMUSG00000035629	ENSMUSG00000035629	Rubcn	4596.99	-0.20772	0.176854	-1.17453	0.240185	0.60362
ENSMUSG00000022359	ENSMUSG00000022359	Ntaq1	348.639	-0.172124	0.146631	-1.17385	0.240454	0.60362
ENSMUSG00000054967	ENSMUSG00000054967	Zfp647	878.902	-0.118478	0.100855	-1.17474	0.240099	0.60362
ENSMUSG00000021890	ENSMUSG00000021890	Eaf1	1262.34	0.251623	0.214343	1.17393	0.240423	0.60362
ENSMUSG00000038366	ENSMUSG00000038366	Lasp1	18766.5	-0.0989248	0.0842614	-1.17402	0.240386	0.60362
ENSMUSG00000099681	ENSMUSG00000099681	1700052K11Rik	223.321	-0.253135	0.215381	-1.17529	0.239878	0.60362
ENSMUSG00000101872	ENSMUSG00000101872	Gm29237	150.268	0.344037	0.292699	1.1754	0.239836	0.60362
ENSMUSG00000079260	ENSMUSG00000079260	Tmppe	251.472	-0.205908	0.175356	-1.17423	0.240302	0.60362
ENSMUSG00000031952	ENSMUSG00000031952	Chst5	122.305	-0.385874	0.328759	-1.17373	0.240504	0.60362
ENSMUSG00000038069	ENSMUSG00000038069	Cdkn2aip	1044.43	0.209602	0.178524	1.17408	0.240363	0.60362
ENSMUSG00000035429	ENSMUSG00000035429	Ptprh	109.899	0.239963	0.204227	1.17498	0.240002	0.60362
ENSMUSG00000033720	ENSMUSG00000033720	Sfxn5	3698.53	-0.17246	0.146882	-1.17414	0.240339	0.60362
ENSMUSG00000052861	ENSMUSG00000052861	Dnah6	215.931	-0.336498	0.28648	-1.17459	0.240158	0.60362
ENSMUSG00000108242	ENSMUSG00000108242	9330118I20Rik	230.557	0.217744	0.185254	1.17538	0.239843	0.60362
ENSMUSG00000029093	ENSMUSG00000029093	Sorcs2	4174.33	0.140584	0.119691	1.17456	0.240171	0.60362
ENSMUSG00000028550	ENSMUSG00000028550	Atg4c	840.239	-0.627496	0.533842	-1.17543	0.239821	0.60362
ENSMUSG00000037139	ENSMUSG00000037139	Myom3	114.723	-0.423896	0.36086	-1.17468	0.240122	0.60362
ENSMUSG00000103039	ENSMUSG00000103039	Gm37123	83.1643	0.478946	0.40778	1.17452	0.240186	0.60362
ENSMUSG00000026896	ENSMUSG00000026896	Ifih1	139.745	0.256147	0.218	1.17499	0.240001	0.60362
ENSMUSG00000026659	ENSMUSG00000026659	Dusp12	671.355	-0.14716	0.125335	-1.17414	0.240341	0.60362
ENSMUSG00000049339	ENSMUSG00000049339	Retreg2	13753.2	0.112702	0.0960037	1.17393	0.240422	0.60362
ENSMUSG00000058729	ENSMUSG00000058729	Lin9	520.842	0.332354	0.283152	1.17377	0.240488	0.60362
ENSMUSG00000090112	ENSMUSG00000090112	Shprh	3370.31	0.135324	0.115319	1.17347	0.240607	0.603688
ENSMUSG00000042675	ENSMUSG00000042675	Ypel3	4809.53	0.0957888	0.0816274	1.17349	0.2406	0.603688
ENSMUSG00000050069	ENSMUSG00000050069	Grem2	1241.44	-0.302889	0.25817	-1.17322	0.240709	0.603848
ENSMUSG00000044550	ENSMUSG00000044550	Tceal3	4387.12	-0.15183	0.129436	-1.17301	0.240791	0.603959
ENSMUSG00000006218	ENSMUSG00000006218	Fam131c	3094.61	-0.137061	0.11686	-1.17286	0.240851	0.604013
ENSMUSG00000028248	ENSMUSG00000028248	Pnisr	10331.4	0.108057	0.092152	1.17259	0.240958	0.604049
ENSMUSG00000028884	ENSMUSG00000028884	Rpa2	1027.77	0.165048	0.140761	1.17254	0.240979	0.604049
ENSMUSG00000026283	ENSMUSG00000026283	Ing5	1165.46	0.241111	0.205619	1.17261	0.240951	0.604049
ENSMUSG00000107499	ENSMUSG00000107499	Ccdc142	553.385	0.13136	0.112054	1.17229	0.241079	0.604204
ENSMUSG00000112546	ENSMUSG00000112546	Gm6992	255.231	0.198883	0.169703	1.17195	0.241218	0.604457
ENSMUSG00000024597	ENSMUSG00000024597	Slc12a2	2964.34	0.173377	0.148023	1.17129	0.241484	0.604584
ENSMUSG00000017830	ENSMUSG00000017830	Dhx58	86.0935	0.304925	0.260284	1.17151	0.241395	0.604584
ENSMUSG00000035759	ENSMUSG00000035759	Bbs10	175.691	-0.290462	0.247986	-1.17128	0.241484	0.604584
ENSMUSG00000093803	ENSMUSG00000093803	Ppp2r3d	4394.12	0.104701	0.0893817	1.17139	0.24144	0.604584
ENSMUSG00000033933	ENSMUSG00000033933	Vhl	4182	0.179095	0.152909	1.17125	0.241498	0.604584
ENSMUSG00000085433	ENSMUSG00000085433	Gm16001	223.245	0.246291	0.210226	1.17155	0.241378	0.604584
ENSMUSG00000045655	ENSMUSG00000045655	Fam216b	158.621	-0.360773	0.308178	-1.17066	0.241735	0.604851
ENSMUSG00000049580	ENSMUSG00000049580	Tsku	565.542	-0.124748	0.106567	-1.17061	0.241757	0.604851
ENSMUSG00000070705	ENSMUSG00000070705	Eid2b	3178.17	0.125489	0.107189	1.17073	0.241707	0.604851
ENSMUSG00000043510	ENSMUSG00000043510	Hscb	194.171	-0.205996	0.175969	-1.17064	0.241745	0.604851
ENSMUSG00000031155	ENSMUSG00000031155	Pim2	828.735	-0.30344	0.259447	-1.16957	0.242176	0.605134
ENSMUSG00000020380	ENSMUSG00000020380	Rad50	625.692	-0.311885	0.266655	-1.16962	0.242152	0.605134
ENSMUSG00000020474	ENSMUSG00000020474	Polm	849.914	0.145626	0.124504	1.16966	0.242139	0.605134
ENSMUSG00000039450	ENSMUSG00000039450	Dcxr	190.828	0.213302	0.182347	1.16976	0.242098	0.605134
ENSMUSG00000004535	ENSMUSG00000004535	Tax1bp1	5854.42	-0.0711954	0.0608493	-1.17003	0.24199	0.605134
ENSMUSG00000028773	ENSMUSG00000028773	Fabp3	3961.93	-0.0881633	0.0753647	-1.16982	0.242073	0.605134
ENSMUSG00000039047	ENSMUSG00000039047	Pigk	4386.5	-0.072675	0.0621271	-1.16978	0.24209	0.605134
ENSMUSG00000038633	ENSMUSG00000038633	Degs1	2873.02	0.115465	0.0986896	1.16998	0.24201	0.605134
ENSMUSG00000062202	ENSMUSG00000062202	Btbd9	6505.95	0.131588	0.112559	1.16906	0.24238	0.605538
ENSMUSG00000005672	ENSMUSG00000005672	Kit	3311.05	-0.200992	0.171939	-1.16898	0.242414	0.605538
ENSMUSG00000042660	ENSMUSG00000042660	Wdr55	518.61	-0.276237	0.236381	-1.16861	0.242561	0.60568
ENSMUSG00000051354	ENSMUSG00000051354	Samd3	68.725	-0.576325	0.493224	-1.16848	0.242612	0.60568
ENSMUSG00000097162	ENSMUSG00000097162	2310010J17Rik	140.798	-0.200434	0.171536	-1.16846	0.24262	0.60568
ENSMUSG00000107369	ENSMUSG00000107369	Gstm2-ps1	78.1763	0.32372	0.277049	1.16845	0.242624	0.60568
ENSMUSG00000023940	ENSMUSG00000023940	Sgo1	86.9036	0.283249	0.242513	1.16798	0.242816	0.605761
ENSMUSG00000021901	ENSMUSG00000021901	Bap1	9991.38	0.148613	0.127216	1.16819	0.242731	0.605761
ENSMUSG00000054423	ENSMUSG00000054423	Cadps	11841.7	-0.223999	0.191806	-1.16785	0.242869	0.605761
ENSMUSG00000034163	ENSMUSG00000034163	Zfc3h1	3079.48	0.135593	0.116152	1.16737	0.24306	0.605761
ENSMUSG00000031617	ENSMUSG00000031617	Tmem184c	2058.97	-0.136359	0.116787	-1.16759	0.242972	0.605761
ENSMUSG00000038482	ENSMUSG00000038482	Tfdp1	5473.82	0.234229	0.200579	1.16776	0.242903	0.605761
ENSMUSG00000059854	ENSMUSG00000059854	Hydin	185.105	-0.35323	0.302557	-1.16748	0.243016	0.605761
ENSMUSG00000040112	ENSMUSG00000040112	Mrps35	1290.27	0.168314	0.144199	1.16724	0.243115	0.605761
ENSMUSG00000038975	ENSMUSG00000038975	Rabggtb	2739.16	0.131959	0.113049	1.16728	0.243098	0.605761
ENSMUSG00000039131	ENSMUSG00000039131	Gipc2	175.305	-0.178505	0.152835	-1.16795	0.242825	0.605761
ENSMUSG00000027108	ENSMUSG00000027108	Ola1	3418.86	-0.0826235	0.070746	-1.16789	0.242851	0.605761
ENSMUSG00000066800	ENSMUSG00000066800	Rnasel	2283.87	-0.30707	0.262968	-1.16771	0.242924	0.605761
ENSMUSG00000032870	ENSMUSG00000032870	Smap2	7785.66	0.0737809	0.0632282	1.1669	0.243251	0.606006
ENSMUSG00000022634	ENSMUSG00000022634	Yaf2	3909.01	0.228826	0.196149	1.16659	0.243374	0.606075
ENSMUSG00000056755	ENSMUSG00000056755	Grm7	1735.26	-0.613483	0.525897	-1.16655	0.243393	0.606075
ENSMUSG00000028878	ENSMUSG00000028878	Fam76a	1978.68	0.17447	0.149544	1.16668	0.243339	0.606075
ENSMUSG00000055235	ENSMUSG00000055235	Wdr86	266.381	-0.345188	0.296011	-1.16613	0.243561	0.606397
ENSMUSG00000024810	ENSMUSG00000024810	Il33	152.318	-0.46468	0.398679	-1.16555	0.243797	0.606608
ENSMUSG00000001036	ENSMUSG00000001036	Epn2	6547.69	-0.120325	0.103242	-1.16547	0.24383	0.606608
ENSMUSG00000031644	ENSMUSG00000031644	Nek1	2060.86	-0.365139	0.31329	-1.1655	0.243817	0.606608
ENSMUSG00000033658	ENSMUSG00000033658	Ddx19b	2000.61	0.159266	0.136613	1.16582	0.243687	0.606608
ENSMUSG00000054920	ENSMUSG00000054920	Klhl5	3610.38	-0.173582	0.148948	-1.16538	0.243865	0.606608
ENSMUSG00000016179	ENSMUSG00000016179	Camk1g	2912.03	0.0949878	0.0815098	1.16535	0.243875	0.606608
ENSMUSG00000031168	ENSMUSG00000031168	Ebp	430.374	-0.373846	0.320896	-1.16501	0.244016	0.606815
ENSMUSG00000026094	ENSMUSG00000026094	Stk17b	182.306	0.245953	0.211126	1.16496	0.244035	0.606815
ENSMUSG00000071661	ENSMUSG00000071661	Zbtb3	175.679	-0.34149	0.293188	-1.16475	0.244121	0.606934
ENSMUSG00000029206	ENSMUSG00000029206	Nsun7	518.392	-0.342426	0.294028	-1.16461	0.244178	0.606981
ENSMUSG00000036450	ENSMUSG00000036450	Hif1an	3301.86	0.161945	0.139084	1.16437	0.244275	0.607006
ENSMUSG00000032606	ENSMUSG00000032606	Nicn1	5307.63	-0.17066	0.146559	-1.16445	0.244244	0.607006
ENSMUSG00000059482	ENSMUSG00000059482	Cfap418	1804.6	-0.1864	0.160096	-1.1643	0.244303	0.607006
ENSMUSG00000115692	ENSMUSG00000115692	Gm49163	112.354	-0.34594	0.29715	-1.16419	0.244346	0.607016
ENSMUSG00000071172	ENSMUSG00000071172	Srsf3	12884.5	0.237899	0.2044	1.16389	0.244468	0.607034
ENSMUSG00000010045	ENSMUSG00000010045	Tmem115	2085.93	0.131069	0.112611	1.16391	0.244461	0.607034
ENSMUSG00000002635	ENSMUSG00000002635	Pdcd2l	1241.79	0.227712	0.195643	1.16391	0.24446	0.607034
ENSMUSG00000022037	ENSMUSG00000022037	Clu	7853.46	0.0921296	0.0791772	1.16359	0.244591	0.607101
ENSMUSG00000030232	ENSMUSG00000030232	Aebp2	3454.52	0.213398	0.183404	1.16354	0.24461	0.607101
ENSMUSG00000039263	ENSMUSG00000039263	Npepl1	1327.21	0.139171	0.119596	1.16368	0.244555	0.607101
ENSMUSG00000031934	ENSMUSG00000031934	Panx1	10560.3	-0.11018	0.0947068	-1.16338	0.244674	0.607166
ENSMUSG00000031146	ENSMUSG00000031146	Plp2	310.284	-0.181057	0.155656	-1.16319	0.244753	0.607267
ENSMUSG00000001569	ENSMUSG00000001569	Nom1	1640.52	0.227403	0.195555	1.16286	0.244886	0.607407
ENSMUSG00000087006	ENSMUSG00000087006	Gm13889	760.416	0.126494	0.108776	1.16288	0.244878	0.607407
ENSMUSG00000049928	ENSMUSG00000049928	Glp2r	89.0485	0.356217	0.306357	1.16275	0.24493	0.60742
ENSMUSG00000016946	ENSMUSG00000016946	Kctd5	5310.69	0.171242	0.147322	1.16236	0.245087	0.607715
ENSMUSG00000003970	ENSMUSG00000003970	Rpl8	29705.2	0.141147	0.121445	1.16223	0.245142	0.607756
ENSMUSG00000003233	ENSMUSG00000003233	Dvl3	6917.66	0.123442	0.106265	1.16164	0.245381	0.608021
ENSMUSG00000045136	ENSMUSG00000045136	Tubb2b	165010	0.0975756	0.0840116	1.16145	0.245457	0.608021
ENSMUSG00000114688	ENSMUSG00000114688	Gm47381	78.5326	-0.263198	0.226638	-1.16131	0.245514	0.608021
ENSMUSG00000032006	ENSMUSG00000032006	Pdgfd	134.576	-0.312042	0.268617	-1.16166	0.245372	0.608021
ENSMUSG00000040940	ENSMUSG00000040940	Arhgef1	5741.34	0.190362	0.163933	1.16122	0.245553	0.608021
ENSMUSG00000028042	ENSMUSG00000028042	Zbtb7b	225.904	-0.309836	0.266673	-1.16186	0.245294	0.608021
ENSMUSG00000047030	ENSMUSG00000047030	Spata2	2987.97	0.168471	0.145079	1.16124	0.245543	0.608021
ENSMUSG00000026029	ENSMUSG00000026029	Casp8	136.658	-0.269387	0.231987	-1.16121	0.245556	0.608021
ENSMUSG00000003099	ENSMUSG00000003099	Ppp5c	6486.43	0.135859	0.117026	1.16093	0.24567	0.608208
ENSMUSG00000017858	ENSMUSG00000017858	Ift52	1070.37	-0.28149	0.242504	-1.16077	0.245737	0.608279
ENSMUSG00000082394	ENSMUSG00000082394	Gm4596	87.902	0.355662	0.306443	1.16061	0.245799	0.608288
ENSMUSG00000074582	ENSMUSG00000074582	Arfgef2	3122.97	0.0868477	0.074832	1.16057	0.245817	0.608288
ENSMUSG00000041685	ENSMUSG00000041685	Fcho2	2628.64	0.173497	0.149527	1.16031	0.245923	0.60839
ENSMUSG00000028970	ENSMUSG00000028970	Abcb1b	99.049	0.313345	0.27006	1.16028	0.245935	0.60839
ENSMUSG00000115007	ENSMUSG00000115007	5830448L01Rik	73.0199	-0.297261	0.256238	-1.1601	0.24601	0.608423
ENSMUSG00000029819	ENSMUSG00000029819	Npy	1714.96	0.250229	0.215704	1.16006	0.246025	0.608423
ENSMUSG00000055553	ENSMUSG00000055553	Kxd1	1253.12	0.136925	0.118061	1.15978	0.246138	0.608513
ENSMUSG00000027641	ENSMUSG00000027641	Rbl1	541.619	0.135606	0.116923	1.15979	0.246136	0.608513
ENSMUSG00000026452	ENSMUSG00000026452	Syt2	419.097	0.147344	0.127082	1.15944	0.246276	0.608759
ENSMUSG00000018433	ENSMUSG00000018433	Nol11	2192.13	0.165448	0.142711	1.15932	0.246325	0.608777
ENSMUSG00000079003	ENSMUSG00000079003	Samd1	2692.15	0.216905	0.18711	1.15923	0.24636	0.608777
ENSMUSG00000039840	ENSMUSG00000039840	Epg5	2033.06	-0.183665	0.158532	-1.15854	0.246645	0.608903
ENSMUSG00000037805	ENSMUSG00000037805	Rpl10a	15675.9	0.14577	0.125795	1.15879	0.246541	0.608903
ENSMUSG00000022255	ENSMUSG00000022255	Mtdh	5475.53	0.19912	0.171866	1.15858	0.246627	0.608903
ENSMUSG00000061524	ENSMUSG00000061524	Zic2	2987.91	-0.346418	0.298917	-1.15891	0.246493	0.608903
ENSMUSG00000045438	ENSMUSG00000045438	Cox19	4362.47	0.151176	0.130459	1.1588	0.246537	0.608903
ENSMUSG00000104548	ENSMUSG00000104548	Gm43857	113.952	0.338115	0.291869	1.15845	0.24668	0.608903
ENSMUSG00000075273	ENSMUSG00000075273	Ift70b	903.469	-0.149758	0.129256	-1.15862	0.246611	0.608903
ENSMUSG00000041297	ENSMUSG00000041297	Cdk13	4200.51	0.235503	0.203397	1.15785	0.246925	0.609033
ENSMUSG00000114759	ENSMUSG00000114759	Gm10257	360.01	-0.153385	0.132469	-1.15789	0.246907	0.609033
ENSMUSG00000005698	ENSMUSG00000005698	Ctcf	4601.12	0.142532	0.123064	1.1582	0.246784	0.609033
ENSMUSG00000008206	ENSMUSG00000008206	Cers4	5824.62	0.111921	0.096657	1.15792	0.246898	0.609033
ENSMUSG00000056228	ENSMUSG00000056228	Cars2	780.03	-0.309496	0.267264	-1.15802	0.246856	0.609033
ENSMUSG00000074715	ENSMUSG00000074715	Ccl28	376.807	-0.212912	0.183919	-1.15764	0.247012	0.609152
ENSMUSG00000022003	ENSMUSG00000022003	Slc25a30	890.285	0.141907	0.122606	1.15742	0.247101	0.609183
ENSMUSG00000030671	ENSMUSG00000030671	Pde3b	1354.63	0.272314	0.235271	1.15745	0.247089	0.609183
ENSMUSG00000035278	ENSMUSG00000035278	Plekhj1	1578.16	-0.0952358	0.0822917	-1.1573	0.247151	0.609212
ENSMUSG00000024844	ENSMUSG00000024844	Banf1	3575.47	-0.0953684	0.0824173	-1.15714	0.247215	0.609273
ENSMUSG00000029561	ENSMUSG00000029561	Oasl2	119.163	0.302979	0.26194	1.15667	0.247406	0.60965
ENSMUSG00000024286	ENSMUSG00000024286	Ccny	5573.1	0.159132	0.137606	1.15643	0.247506	0.609801
ENSMUSG00000025147	ENSMUSG00000025147	Mob2	1499.6	0.116228	0.10052	1.15627	0.24757	0.609865
ENSMUSG00000041035	ENSMUSG00000041035	Dpcd	2059.57	-0.088529	0.0765802	-1.15603	0.247669	0.60992
ENSMUSG00000026463	ENSMUSG00000026463	Atp2b4	6105.32	-0.179708	0.155451	-1.15604	0.247665	0.60992
ENSMUSG00000072568	ENSMUSG00000072568	Lratd2	568.566	-0.167105	0.144575	-1.15584	0.247748	0.610018
ENSMUSG00000021592	ENSMUSG00000021592	Arsk	316.313	-0.207318	0.179442	-1.15535	0.247946	0.610128
ENSMUSG00000050910	ENSMUSG00000050910	Cdr2l	2800.09	0.166345	0.143965	1.15546	0.247904	0.610128
ENSMUSG00000035189	ENSMUSG00000035189	Ano4	552.856	-0.273517	0.236734	-1.15538	0.247935	0.610128
ENSMUSG00000085218	ENSMUSG00000085218	BB218582	150.815	-0.364107	0.315109	-1.15549	0.247888	0.610128
ENSMUSG00000047248	ENSMUSG00000047248	C2cd3	1313.03	-0.321581	0.278467	-1.15483	0.248161	0.610561
ENSMUSG00000008845	ENSMUSG00000008845	Cd163	155.42	0.423429	0.36681	1.15436	0.248355	0.610943
ENSMUSG00000028041	ENSMUSG00000028041	Adam15	3091.14	0.123768	0.10723	1.15422	0.248408	0.610979
ENSMUSG00000030929	ENSMUSG00000030929	Eri2	321.882	-0.15486	0.134189	-1.15405	0.24848	0.611061
ENSMUSG00000074826	ENSMUSG00000074826	Ramacl	239.386	0.2021	0.175163	1.15379	0.248588	0.611075
ENSMUSG00000029053	ENSMUSG00000029053	Prkcz	7999.67	-0.0675435	0.0585378	-1.15384	0.248564	0.611075
ENSMUSG00000027522	ENSMUSG00000027522	Stx16	3595.63	-0.158588	0.137454	-1.15375	0.248601	0.611075
ENSMUSG00000040482	ENSMUSG00000040482	Dxo	1450.01	0.116471	0.100967	1.15355	0.248683	0.611183
ENSMUSG00000035776	ENSMUSG00000035776	Cd99l2	9276.09	0.0705448	0.0611901	1.15288	0.24896	0.611278
ENSMUSG00000024413	ENSMUSG00000024413	Npc1	2001.09	0.166078	0.144001	1.15331	0.248784	0.611278
ENSMUSG00000103567	ENSMUSG00000103567	Pcdhga5	276.275	0.176942	0.153493	1.15277	0.249004	0.611278
ENSMUSG00000097709	ENSMUSG00000097709	2810429I04Rik	511.912	0.149666	0.129804	1.15302	0.248903	0.611278
ENSMUSG00000036411	ENSMUSG00000036411	Matcap2	661.66	-0.145613	0.126273	-1.15316	0.248845	0.611278
ENSMUSG00000015341	ENSMUSG00000015341	Golga7	4112.59	0.141534	0.122725	1.15327	0.248801	0.611278
ENSMUSG00000025492	ENSMUSG00000025492	Ifitm3	265.918	0.25936	0.224971	1.15286	0.248969	0.611278
ENSMUSG00000056941	ENSMUSG00000056941	Commd7	3127.42	-0.0909452	0.078897	-1.15271	0.249031	0.611278
ENSMUSG00000022668	ENSMUSG00000022668	Gtpbp8	1588.12	-0.170295	0.147771	-1.15242	0.249147	0.611369
ENSMUSG00000120999	ENSMUSG00000120999	Gm17586	564.525	0.150733	0.130822	1.1522	0.249239	0.611369
ENSMUSG00000025234	ENSMUSG00000025234	Arih1	6656.17	0.202971	0.176115	1.15249	0.24912	0.611369
ENSMUSG00000110357	ENSMUSG00000110357	A030001D20Rik	128.47	-0.409626	0.3555	-1.15225	0.249217	0.611369
ENSMUSG00000053129	ENSMUSG00000053129	Gsx1	353.159	-0.156879	0.136163	-1.15215	0.24926	0.611369
ENSMUSG00000031217	ENSMUSG00000031217	Efnb1	1867.11	-0.187827	0.163144	-1.1513	0.24961	0.611402
ENSMUSG00000031428	ENSMUSG00000031428	Zcchc18	22685.2	-0.125564	0.109155	-1.15033	0.250008	0.611402
ENSMUSG00000041020	ENSMUSG00000041020	Map7d2	4994.42	0.0995796	0.086442	1.15198	0.249329	0.611402
ENSMUSG00000121795	NA	NA	203.094	-0.284234	0.246935	-1.15105	0.249713	0.611402
ENSMUSG00000024695	ENSMUSG00000024695	Zfp91	4421.62	0.216992	0.188665	1.15014	0.250085	0.611402
ENSMUSG00000060534	ENSMUSG00000060534	Dcc	2909.94	-0.231835	0.201393	-1.15116	0.249666	0.611402
ENSMUSG00000021973	ENSMUSG00000021973	Micu2	3735.57	-0.102229	0.0888395	-1.15071	0.24985	0.611402
ENSMUSG00000075245	ENSMUSG00000075245	Gm6043	78.7843	-0.25396	0.220466	-1.15192	0.249352	0.611402
ENSMUSG00000115280	ENSMUSG00000115280	Gm7107	91.7936	-0.235548	0.204688	-1.15077	0.249827	0.611402
ENSMUSG00000012076	ENSMUSG00000012076	Brms1l	2538.61	-0.156654	0.136186	-1.1503	0.25002	0.611402
ENSMUSG00000020948	ENSMUSG00000020948	Klhl28	1384.83	-0.117887	0.102357	-1.15172	0.249435	0.611402
ENSMUSG00000113600	ENSMUSG00000113600	Gm7868	93.4476	-0.244219	0.212301	-1.15034	0.250004	0.611402
ENSMUSG00000043099	ENSMUSG00000043099	Hic1	193.618	-0.210656	0.183008	-1.15108	0.2497	0.611402
ENSMUSG00000032251	ENSMUSG00000032251	Irak1bp1	1708.54	-0.147952	0.128459	-1.15174	0.249426	0.611402
ENSMUSG00000032329	ENSMUSG00000032329	Hmg20a	7658.29	0.0790101	0.068694	1.15018	0.250071	0.611402
ENSMUSG00000039488	ENSMUSG00000039488	Cntn5	760.15	-0.238939	0.207497	-1.15153	0.249514	0.611402
ENSMUSG00000001829	ENSMUSG00000001829	Clpb	2350.05	-0.118941	0.103355	-1.1508	0.249813	0.611402
ENSMUSG00000063297	ENSMUSG00000063297	Luzp2	4083.79	-0.169855	0.147664	-1.15028	0.250027	0.611402
ENSMUSG00000046959	ENSMUSG00000046959	Slc26a1	342.714	-0.334704	0.291034	-1.15005	0.250122	0.611402
ENSMUSG00000058905	ENSMUSG00000058905	Gm10051	119.066	0.231847	0.201574	1.15018	0.250069	0.611402
ENSMUSG00000034850	ENSMUSG00000034850	Tmem127	10106.9	0.128752	0.111911	1.15049	0.249941	0.611402
ENSMUSG00000026204	ENSMUSG00000026204	Ptprn	11494.8	0.120665	0.10483	1.15106	0.249709	0.611402
ENSMUSG00000003680	ENSMUSG00000003680	Taf6l	492.706	-0.361433	0.314329	-1.14985	0.250204	0.611506
ENSMUSG00000025059	ENSMUSG00000025059	Gk	999.988	-0.118016	0.102666	-1.14952	0.250342	0.611656
ENSMUSG00000026049	ENSMUSG00000026049	Tex30	270.058	0.293587	0.255386	1.14958	0.250315	0.611656
ENSMUSG00000021671	ENSMUSG00000021671	Poc5	1854.46	0.15758	0.137103	1.14935	0.25041	0.611728
ENSMUSG00000030979	ENSMUSG00000030979	Uros	1152.75	-0.176549	0.153621	-1.14925	0.250453	0.611737
ENSMUSG00000039735	ENSMUSG00000039735	Fnbp1l	32644.2	-0.0734012	0.0638779	-1.14909	0.250521	0.611809
ENSMUSG00000073424	ENSMUSG00000073424	Cyp4f15	64.0422	-0.565279	0.492007	-1.14892	0.250587	0.611878
ENSMUSG00000030246	ENSMUSG00000030246	Ldhb	7557.98	0.088222	0.0768038	1.14867	0.250693	0.612042
ENSMUSG00000086392	ENSMUSG00000086392	Mccc1os	73.7101	-0.31157	0.271273	-1.14855	0.250743	0.612069
ENSMUSG00000034936	ENSMUSG00000034936	Arl4d	273.098	0.157068	0.136804	1.14812	0.250917	0.612306
ENSMUSG00000015522	ENSMUSG00000015522	Arnt	2054.67	0.156685	0.136463	1.14818	0.250893	0.612306
ENSMUSG00000058569	ENSMUSG00000058569	Tmed9	5386.57	0.133573	0.116367	1.14786	0.251026	0.612477
ENSMUSG00000058046	ENSMUSG00000058046	4933430I17Rik	71.3103	0.314745	0.274233	1.14773	0.25108	0.612515
ENSMUSG00000039531	ENSMUSG00000039531	Zup1	512.241	0.184558	0.160876	1.14721	0.251294	0.612793
ENSMUSG00000073787	ENSMUSG00000073787	Gm10575	67.7501	-0.462576	0.403206	-1.14725	0.25128	0.612793
ENSMUSG00000030347	ENSMUSG00000030347	D6Wsu163e	1381.6	-0.134651	0.117377	-1.14717	0.25131	0.612793
ENSMUSG00000043415	ENSMUSG00000043415	Otud1	336.64	0.229656	0.200242	1.14689	0.251425	0.61298
ENSMUSG00000052392	ENSMUSG00000052392	Acot4	166.188	0.289115	0.252128	1.1467	0.251506	0.613083
ENSMUSG00000078192	ENSMUSG00000078192	Gm7290	133.266	0.249542	0.217644	1.14656	0.251564	0.613129
ENSMUSG00000058440	ENSMUSG00000058440	Nrf1	1920.59	0.199359	0.173916	1.1463	0.251672	0.613299
ENSMUSG00000040852	ENSMUSG00000040852	Plekhh2	527.253	0.159169	0.138878	1.14611	0.25175	0.613393
ENSMUSG00000030878	ENSMUSG00000030878	Cdr2	1021.86	-0.162296	0.141641	-1.14583	0.251867	0.613427
ENSMUSG00000026319	ENSMUSG00000026319	Relch	5405.27	0.183753	0.160351	1.14595	0.251817	0.613427
ENSMUSG00000026479	ENSMUSG00000026479	Lamc2	792.077	0.207399	0.181008	1.1458	0.251879	0.613427
ENSMUSG00000028437	ENSMUSG00000028437	Ubap1	2340.46	0.122678	0.107103	1.14541	0.252037	0.613717
ENSMUSG00000039183	ENSMUSG00000039183	Nubp2	1750.33	0.229181	0.200226	1.14461	0.25237	0.613749
ENSMUSG00000059714	ENSMUSG00000059714	Flot1	4884.24	-0.283737	0.247963	-1.14427	0.252511	0.613749
ENSMUSG00000071037	ENSMUSG00000071037	Camkmt	591.218	-0.251384	0.219575	-1.14487	0.252263	0.613749
ENSMUSG00000022024	ENSMUSG00000022024	Sugt1	4252.05	-0.0873261	0.076299	-1.14452	0.252406	0.613749
ENSMUSG00000037855	ENSMUSG00000037855	Zfp365	1815.86	-0.154978	0.135351	-1.14501	0.252205	0.613749
ENSMUSG00000031774	ENSMUSG00000031774	Psme3ip1	2922.61	0.110938	0.0969084	1.14477	0.252303	0.613749
ENSMUSG00000031493	ENSMUSG00000031493	Ggn	109.293	0.245111	0.214113	1.14478	0.252301	0.613749
ENSMUSG00000068566	ENSMUSG00000068566	Myadm	1425.7	-0.345414	0.301821	-1.14443	0.252444	0.613749
ENSMUSG00000029474	ENSMUSG00000029474	Rnf34	1996.42	-0.161816	0.141348	-1.1448	0.252291	0.613749
ENSMUSG00000039579	ENSMUSG00000039579	Grin3a	8742.19	-0.267837	0.23407	-1.14426	0.252515	0.613749
ENSMUSG00000060572	ENSMUSG00000060572	Mfap2	2403.8	0.153254	0.133827	1.14516	0.252142	0.613749
ENSMUSG00000027677	ENSMUSG00000027677	Ttc14	3134.78	-0.297117	0.259647	-1.14431	0.252495	0.613749
ENSMUSG00000026904	ENSMUSG00000026904	Slc4a10	5285.09	-0.105646	0.0923546	-1.14391	0.252659	0.614006
ENSMUSG00000002006	ENSMUSG00000002006	Pdzd4	15022.8	-0.0834551	0.0729931	-1.14333	0.252902	0.614063
ENSMUSG00000041731	ENSMUSG00000041731	Pgm5	67.6204	-0.432135	0.37797	-1.14331	0.252912	0.614063
ENSMUSG00000004568	ENSMUSG00000004568	Arhgef18	2463.52	-0.234636	0.205189	-1.14351	0.252827	0.614063
ENSMUSG00000048776	ENSMUSG00000048776	Pthlh	91.398	-0.359047	0.314045	-1.1433	0.252915	0.614063
ENSMUSG00000045083	ENSMUSG00000045083	Lingo2	1519.45	-0.215161	0.188136	-1.14365	0.25277	0.614063
ENSMUSG00000038256	ENSMUSG00000038256	Bcl9	6551.27	0.077641	0.0679028	1.14341	0.252867	0.614063
ENSMUSG00000023022	ENSMUSG00000023022	Lima1	624.637	-0.208073	0.182068	-1.14283	0.253108	0.614316
ENSMUSG00000020289	ENSMUSG00000020289	Nprl3	1941.57	0.130519	0.114235	1.14255	0.253225	0.614316
ENSMUSG00000070469	ENSMUSG00000070469	Adamtsl3	259.122	-0.296922	0.259834	-1.14274	0.253147	0.614316
ENSMUSG00000030226	ENSMUSG00000030226	Lmo3	6074.81	0.190514	0.166767	1.14239	0.253291	0.614316
ENSMUSG00000028343	ENSMUSG00000028343	Erp44	1756.02	-0.104357	0.0913299	-1.14264	0.253188	0.614316
ENSMUSG00000058135	ENSMUSG00000058135	Gstm1	5944.88	0.149754	0.131082	1.14245	0.253268	0.614316
ENSMUSG00000037683	ENSMUSG00000037683	Armc3	141.516	-0.332891	0.291333	-1.14265	0.253184	0.614316
ENSMUSG00000025353	ENSMUSG00000025353	Ormdl2	157.333	0.243729	0.213441	1.1419	0.253494	0.614363
ENSMUSG00000079084	ENSMUSG00000079084	Ccdc82	2325.56	-0.227229	0.199002	-1.14184	0.25352	0.614363
ENSMUSG00000032815	ENSMUSG00000032815	Fanca	240.742	0.163644	0.143296	1.142	0.253454	0.614363
ENSMUSG00000025465	ENSMUSG00000025465	Echs1	3032.59	-0.1531	0.13405	-1.14212	0.253406	0.614363
ENSMUSG00000030037	ENSMUSG00000030037	Mrpl53	1299.64	-0.0898964	0.0787161	-1.14203	0.25344	0.614363
ENSMUSG00000025933	ENSMUSG00000025933	Tmem14a	336.065	-0.176107	0.154238	-1.14179	0.253543	0.614363
ENSMUSG00000025478	ENSMUSG00000025478	Dpysl4	13574.6	0.121577	0.106508	1.14149	0.253668	0.614477
ENSMUSG00000046364	ENSMUSG00000046364	Rpl27a	16552.4	0.145618	0.127564	1.14153	0.253648	0.614477
ENSMUSG00000052533	ENSMUSG00000052533	Nup188	2426.15	0.124561	0.109157	1.14112	0.253822	0.614756
ENSMUSG00000001786	ENSMUSG00000001786	Fbxo7	3934.4	-0.202958	0.177888	-1.14093	0.2539	0.614851
ENSMUSG00000019659	ENSMUSG00000019659	Ccdc12	1382.94	0.203992	0.17882	1.14077	0.253966	0.614881
ENSMUSG00000027187	ENSMUSG00000027187	Cat	3031.5	-0.2265	0.19856	-1.14071	0.253989	0.614881
ENSMUSG00000033386	ENSMUSG00000033386	Frrs1	567.189	-0.210716	0.184771	-1.14042	0.254113	0.615078
ENSMUSG00000033554	ENSMUSG00000033554	Dph5	351.459	-0.201718	0.176895	-1.14033	0.254148	0.615078
ENSMUSG00000018654	ENSMUSG00000018654	Ikzf1	113.58	-0.251446	0.220546	-1.14011	0.254241	0.615082
ENSMUSG00000028795	ENSMUSG00000028795	Ccdc28b	2007.59	-0.110958	0.0973275	-1.14005	0.254267	0.615082
ENSMUSG00000026024	ENSMUSG00000026024	Als2	2650.26	-0.141211	0.123856	-1.14013	0.254233	0.615082
ENSMUSG00000019837	ENSMUSG00000019837	Gtf3c6	1983.17	-0.161175	0.141426	-1.13964	0.254436	0.615211
ENSMUSG00000028676	ENSMUSG00000028676	Srsf10	6493.49	0.185779	0.162999	1.13976	0.254388	0.615211
ENSMUSG00000028184	ENSMUSG00000028184	Adgrl2	11628.7	0.0858371	0.0753194	1.13964	0.254436	0.615211
ENSMUSG00000060860	ENSMUSG00000060860	Ube2s	4417.14	-0.0733761	0.0643987	-1.1394	0.254535	0.615263
ENSMUSG00000027674	ENSMUSG00000027674	Pex5l	674.197	0.222003	0.194832	1.13946	0.254513	0.615263
ENSMUSG00000001924	ENSMUSG00000001924	Uba1	32615.1	0.120534	0.105818	1.13907	0.254675	0.615264
ENSMUSG00000020334	ENSMUSG00000020334	Slc22a4	462.114	0.106103	0.0931466	1.1391	0.254662	0.615264
ENSMUSG00000039607	ENSMUSG00000039607	Rbms3	2253.07	-0.271185	0.238084	-1.13903	0.254691	0.615264
ENSMUSG00000027006	ENSMUSG00000027006	Dnajc10	6368.02	-0.104874	0.092051	-1.1393	0.254579	0.615264
ENSMUSG00000021254	ENSMUSG00000021254	Gpatch2l	1758.85	-0.128755	0.113061	-1.13881	0.254782	0.615381
ENSMUSG00000056306	ENSMUSG00000056306	Sertm1	862.461	-0.226586	0.198998	-1.13863	0.254856	0.615381
ENSMUSG00000051177	ENSMUSG00000051177	Plcb1	3311.7	-0.127238	0.111745	-1.13864	0.254852	0.615381
ENSMUSG00000060224	ENSMUSG00000060224	Pyroxd2	268.876	0.197921	0.173913	1.13804	0.255102	0.615519
ENSMUSG00000015533	ENSMUSG00000015533	Itga2	188.975	-0.257115	0.225976	-1.1378	0.255205	0.615519
ENSMUSG00000020883	ENSMUSG00000020883	Fbxl20	3735.91	0.116404	0.102283	1.13806	0.255097	0.615519
ENSMUSG00000040158	ENSMUSG00000040158	Tax1bp3	802.301	-0.166884	0.146614	-1.13825	0.255016	0.615519
ENSMUSG00000062257	ENSMUSG00000062257	Opcml	8911.4	-0.0804673	0.0707179	-1.13786	0.255177	0.615519
ENSMUSG00000029701	ENSMUSG00000029701	Rbm28	2710.95	0.163946	0.144098	1.13774	0.255229	0.615519
ENSMUSG00000030303	ENSMUSG00000030303	Far2	2129.55	-0.16633	0.146116	-1.13834	0.254978	0.615519
ENSMUSG00000001334	ENSMUSG00000001334	Fndc5	1307.57	0.113161	0.099468	1.13766	0.255262	0.615519
ENSMUSG00000028232	ENSMUSG00000028232	Tmem68	1907.25	0.237203	0.208449	1.13794	0.255145	0.615519
ENSMUSG00000045876	ENSMUSG00000045876	Pcdhb8	231.046	-0.242618	0.213324	-1.13732	0.255403	0.615645
ENSMUSG00000086534	ENSMUSG00000086534	Gm16758	73.5492	-0.456069	0.400972	-1.13741	0.255368	0.615645
ENSMUSG00000000876	ENSMUSG00000000876	Pxmp4	654.305	-0.286088	0.25156	-1.13726	0.255431	0.615645
ENSMUSG00000022623	ENSMUSG00000022623	Shank3	6427.89	-0.205309	0.180638	-1.13658	0.255715	0.615779
ENSMUSG00000049521	ENSMUSG00000049521	Cdc42ep1	830.263	-0.122976	0.108186	-1.13671	0.25566	0.615779
ENSMUSG00000018507	ENSMUSG00000018507	Trpv2	1598.01	-0.313614	0.275932	-1.13657	0.25572	0.615779
ENSMUSG00000008140	ENSMUSG00000008140	Emc10	9231.36	-0.102287	0.0899867	-1.13669	0.255667	0.615779
ENSMUSG00000029810	ENSMUSG00000029810	Tmem176b	2287.2	-0.262744	0.231151	-1.13668	0.255673	0.615779
ENSMUSG00000039671	ENSMUSG00000039671	Zmynd8	5763.95	-0.189394	0.166602	-1.13681	0.255618	0.615779
ENSMUSG00000022829	ENSMUSG00000022829	Stxbp5l	376.607	-0.139668	0.122911	-1.13633	0.255817	0.615853
ENSMUSG00000073164	ENSMUSG00000073164	2410018L13Rik	286.674	-0.245932	0.216431	-1.13631	0.255828	0.615853
ENSMUSG00000110010	ENSMUSG00000110010	Gm45629	93.9992	0.252939	0.222642	1.13608	0.255924	0.615988
ENSMUSG00000039841	ENSMUSG00000039841	Zfp800	559.635	0.192828	0.169748	1.13597	0.255969	0.616005
ENSMUSG00000058835	ENSMUSG00000058835	Abi1	5051.2	0.160744	0.14155	1.13559	0.256127	0.616291
ENSMUSG00000041444	ENSMUSG00000041444	Arhgap32	5444.04	0.158338	0.139471	1.13528	0.256259	0.616514
ENSMUSG00000049164	ENSMUSG00000049164	Zfp518a	855.097	-0.138729	0.122262	-1.13469	0.256505	0.616672
ENSMUSG00000042523	ENSMUSG00000042523	Dnal1	3880.43	-0.103718	0.0913863	-1.13494	0.256399	0.616672
ENSMUSG00000053580	ENSMUSG00000053580	Tanc2	11443.5	0.137182	0.120879	1.13487	0.25643	0.616672
ENSMUSG00000014599	ENSMUSG00000014599	Csf1	791.469	-0.157653	0.138935	-1.13472	0.256491	0.616672
ENSMUSG00000027400	ENSMUSG00000027400	Pdyn	2524.03	0.104236	0.0918654	1.13466	0.256519	0.616672
ENSMUSG00000035215	ENSMUSG00000035215	Lsm7	2811.73	0.164215	0.144752	1.13446	0.256604	0.616782
ENSMUSG00000031994	ENSMUSG00000031994	Adamts8	157.976	0.174161	0.153532	1.13436	0.256642	0.616782
ENSMUSG00000006941	ENSMUSG00000006941	Eif1b	4775.37	0.156368	0.137882	1.13407	0.256765	0.616983
ENSMUSG00000097601	NA	NA	228.356	0.214322	0.189087	1.13345	0.257023	0.617233
ENSMUSG00000033632	ENSMUSG00000033632	AW554918	1344.34	-0.0839347	0.0740572	-1.13338	0.257056	0.617233
ENSMUSG00000022346	ENSMUSG00000022346	Myc	1393.09	-0.150813	0.133074	-1.1333	0.257088	0.617233
ENSMUSG00000005413	ENSMUSG00000005413	Hmox1	509.969	0.20749	0.183091	1.13327	0.257103	0.617233
ENSMUSG00000038077	ENSMUSG00000038077	Kcna6	3086.97	-0.270598	0.238737	-1.13346	0.257022	0.617233
ENSMUSG00000027223	ENSMUSG00000027223	Mapk8ip1	23435.8	-0.0915435	0.0807464	-1.13372	0.256913	0.617233
ENSMUSG00000033871	ENSMUSG00000033871	Ppargc1b	207.775	0.219846	0.194059	1.13288	0.257263	0.617525
ENSMUSG00000056752	ENSMUSG00000056752	Dnah9	618.43	-0.228292	0.201568	-1.13258	0.25739	0.617526
ENSMUSG00000111063	ENSMUSG00000111063	Zfp660	506.695	-0.210112	0.185573	-1.13223	0.257536	0.617526
ENSMUSG00000030592	ENSMUSG00000030592	Ryr1	1744.33	0.143207	0.126476	1.13229	0.257514	0.617526
ENSMUSG00000030754	ENSMUSG00000030754	Copb1	5407.46	0.191055	0.168721	1.13237	0.25748	0.617526
ENSMUSG00000029767	ENSMUSG00000029767	Calu	7450.8	-0.0790321	0.0697711	-1.13273	0.257326	0.617526
ENSMUSG00000040164	ENSMUSG00000040164	Kcns1	742.78	0.261808	0.231188	1.13245	0.257447	0.617526
ENSMUSG00000026342	ENSMUSG00000026342	Slc35f5	1933.79	0.123854	0.109349	1.13265	0.257362	0.617526
ENSMUSG00000038538	ENSMUSG00000038538	Ubn2	4524.44	0.149056	0.131678	1.13198	0.257642	0.617687
ENSMUSG00000045193	ENSMUSG00000045193	Cirbp	17818.3	0.151611	0.133984	1.13156	0.257821	0.618022
ENSMUSG00000090946	ENSMUSG00000090946	Ccdc71l	1418.98	-0.149544	0.13217	-1.13145	0.257864	0.618031
ENSMUSG00000031827	ENSMUSG00000031827	Cotl1	8388.82	-0.119462	0.105595	-1.13133	0.257917	0.618065
ENSMUSG00000040560	ENSMUSG00000040560	Wdr7	6800.35	-0.220882	0.195275	-1.13113	0.258	0.618086
ENSMUSG00000026156	ENSMUSG00000026156	B3gat2	1258.21	-0.186844	0.165185	-1.13112	0.258004	0.618086
ENSMUSG00000048164	ENSMUSG00000048164	Gm7204	100.554	-0.218812	0.193482	-1.13091	0.258091	0.618108
ENSMUSG00000025969	ENSMUSG00000025969	Nrp2	10681.2	-0.109969	0.0972357	-1.13095	0.258076	0.618108
ENSMUSG00000058351	ENSMUSG00000058351	Uqcc5	193.011	-0.232794	0.20589	-1.13067	0.258195	0.61817
ENSMUSG00000020088	ENSMUSG00000020088	Sar1a	10297.9	0.170571	0.15085	1.13073	0.258167	0.61817
ENSMUSG00000022682	ENSMUSG00000022682	Rrn3	4438.49	0.132398	0.117128	1.13036	0.258323	0.618383
ENSMUSG00000048758	ENSMUSG00000048758	Rpl29	17066.1	0.127875	0.113159	1.13005	0.258455	0.618405
ENSMUSG00000041355	ENSMUSG00000041355	Ssr2	4390.95	0.13643	0.120737	1.12997	0.258488	0.618405
ENSMUSG00000027080	ENSMUSG00000027080	Med19	1521.47	-0.184621	0.163374	-1.13005	0.258454	0.618405
ENSMUSG00000026670	ENSMUSG00000026670	Uap1	2372.61	-0.0742018	0.0656548	-1.13018	0.2584	0.618405
ENSMUSG00000037418	ENSMUSG00000037418	Best1	142.46	-0.39292	0.347835	-1.12962	0.258638	0.618462
ENSMUSG00000022090	ENSMUSG00000022090	Pdlim2	131.339	-0.286958	0.25404	-1.12958	0.258654	0.618462
ENSMUSG00000042590	ENSMUSG00000042590	Ipo11	1837.38	-0.169578	0.150126	-1.12957	0.258656	0.618462
ENSMUSG00000064141	ENSMUSG00000064141	Zfp69	117.201	-0.214518	0.189915	-1.12955	0.258668	0.618462
ENSMUSG00000006057	ENSMUSG00000006057	Atp5mc1	8107.34	-0.0738736	0.0654168	-1.12928	0.258782	0.618641
ENSMUSG00000021712	ENSMUSG00000021712	Trim23	3654.22	0.166306	0.147293	1.12909	0.258861	0.618736
ENSMUSG00000029861	ENSMUSG00000029861	Fam131b	3375.24	-0.276483	0.244896	-1.12898	0.258904	0.618748
ENSMUSG00000090150	ENSMUSG00000090150	Acad11	326.075	-0.322248	0.285488	-1.12876	0.258998	0.618877
ENSMUSG00000020435	ENSMUSG00000020435	Osbp2	3300.42	-0.22227	0.196951	-1.12855	0.259086	0.61893
ENSMUSG00000015747	ENSMUSG00000015747	Vps45	1842.52	-0.295862	0.262175	-1.12849	0.259113	0.61893
ENSMUSG00000087179	ENSMUSG00000087179	5730471H19Rik	196.967	-0.21706	0.192355	-1.12843	0.259137	0.61893
ENSMUSG00000031174	ENSMUSG00000031174	Rpgr	2345.21	0.128484	0.11407	1.12636	0.260014	0.618973
ENSMUSG00000024998	ENSMUSG00000024998	Plce1	1262.86	0.119375	0.105871	1.12755	0.259511	0.618973
ENSMUSG00000062376	ENSMUSG00000062376	Borcs7	1247.45	0.162181	0.143898	1.12706	0.259718	0.618973
ENSMUSG00000003360	ENSMUSG00000003360	Ddx23	4446.28	0.0801145	0.0710977	1.12682	0.259817	0.618973
ENSMUSG00000022248	ENSMUSG00000022248	Rad1	477.891	-0.166885	0.148023	-1.12742	0.259564	0.618973
ENSMUSG00000022177	ENSMUSG00000022177	Haus4	382.929	0.17289	0.153418	1.12692	0.259774	0.618973
ENSMUSG00000017843	ENSMUSG00000017843	Ppp2r5c	10355.3	0.100282	0.088968	1.12717	0.259671	0.618973
ENSMUSG00000037686	ENSMUSG00000037686	Aspg	237.595	0.272055	0.241453	1.12674	0.259853	0.618973
ENSMUSG00000017386	ENSMUSG00000017386	Traf4	4331.59	0.168809	0.149776	1.12707	0.259711	0.618973
ENSMUSG00000039850	ENSMUSG00000039850	Endov	2331.89	-0.131965	0.117015	-1.12776	0.259422	0.618973
ENSMUSG00000053574	ENSMUSG00000053574	4930563E22Rik	387.789	-0.232877	0.20674	-1.12642	0.259986	0.618973
ENSMUSG00000032602	ENSMUSG00000032602	Slc25a20	1183.68	-0.173203	0.153593	-1.12767	0.259457	0.618973
ENSMUSG00000046402	ENSMUSG00000046402	Rbp1	891.001	0.22543	0.200119	1.12648	0.259962	0.618973
ENSMUSG00000097820	ENSMUSG00000097820	E530011L22Rik	262.035	-0.347905	0.308788	-1.12668	0.259878	0.618973
ENSMUSG00000036306	ENSMUSG00000036306	Lzts1	685.367	-0.14896	0.132233	-1.1265	0.259956	0.618973
ENSMUSG00000040396	ENSMUSG00000040396	Abhd13	1925.11	0.188427	0.16705	1.12796	0.259336	0.618973
ENSMUSG00000002083	ENSMUSG00000002083	Bbc3	1867.18	-0.220531	0.195765	-1.12651	0.25995	0.618973
ENSMUSG00000030750	ENSMUSG00000030750	Nsmce1	1306.05	-0.16914	0.149907	-1.1283	0.259195	0.618973
ENSMUSG00000015750	ENSMUSG00000015750	Aph1a	2373.25	0.122271	0.108463	1.1273	0.259614	0.618973
ENSMUSG00000036890	ENSMUSG00000036890	Gtdc1	1876.78	0.143855	0.1276	1.12739	0.259578	0.618973
ENSMUSG00000037938	ENSMUSG00000037938	Chchd5	311.728	-0.231466	0.205313	-1.12738	0.259581	0.618973
ENSMUSG00000079051	ENSMUSG00000079051	Vinac1	165.944	0.291803	0.258845	1.12732	0.259605	0.618973
ENSMUSG00000049134	ENSMUSG00000049134	Nrap	107.641	0.325504	0.289117	1.12586	0.260226	0.619364
ENSMUSG00000027827	ENSMUSG00000027827	Kcnab1	470.388	-0.212098	0.188416	-1.12569	0.260296	0.619364
ENSMUSG00000027009	ENSMUSG00000027009	Itga4	261.531	-0.195168	0.173373	-1.12571	0.260289	0.619364
ENSMUSG00000062296	ENSMUSG00000062296	Trank1	14503.1	0.135958	0.12081	1.12538	0.260427	0.619546
ENSMUSG00000005699	ENSMUSG00000005699	Pard6a	1266.44	-0.0783574	0.0696307	-1.12533	0.26045	0.619546
ENSMUSG00000022529	ENSMUSG00000022529	Zfp263	1731.89	0.130713	0.116195	1.12495	0.260612	0.619745
ENSMUSG00000058325	ENSMUSG00000058325	Dock1	956.336	-0.139082	0.123628	-1.125	0.260591	0.619745
ENSMUSG00000036339	ENSMUSG00000036339	Tmem260	1079.12	-0.258446	0.229932	-1.12401	0.261008	0.619793
ENSMUSG00000021763	ENSMUSG00000021763	Cspg4b	294.989	-0.25894	0.23032	-1.12426	0.260902	0.619793
ENSMUSG00000017631	ENSMUSG00000017631	Abr	20906.9	0.0747422	0.066498	1.12398	0.261023	0.619793
ENSMUSG00000018451	ENSMUSG00000018451	6330403K07Rik	28961.6	-0.109326	0.0972546	-1.12412	0.260963	0.619793
ENSMUSG00000039497	ENSMUSG00000039497	Dse	552.743	-0.235969	0.209839	-1.12452	0.260791	0.619793
ENSMUSG00000058922	ENSMUSG00000058922	Gm10052	952.076	0.112658	0.100203	1.1243	0.260885	0.619793
ENSMUSG00000002930	ENSMUSG00000002930	Ppp1r17	487.025	-0.196107	0.174376	-1.12462	0.260749	0.619793
ENSMUSG00000029838	ENSMUSG00000029838	Ptn	30078.7	-0.118523	0.105411	-1.12438	0.260851	0.619793
ENSMUSG00000030352	ENSMUSG00000030352	Tspan9	2500.14	0.102295	0.0909554	1.12467	0.260729	0.619793
ENSMUSG00000086171	ENSMUSG00000086171	Pcsk2os1	83.5959	-0.358889	0.319266	-1.12411	0.260967	0.619793
ENSMUSG00000021650	ENSMUSG00000021650	Ptcd2	1554.3	0.092756	0.0825325	1.12387	0.261067	0.619805
ENSMUSG00000067818	ENSMUSG00000067818	Myl9	438.965	-0.269256	0.239605	-1.12375	0.261119	0.619835
ENSMUSG00000024883	ENSMUSG00000024883	Rin1	169.35	0.307609	0.273833	1.12334	0.261291	0.620062
ENSMUSG00000030249	ENSMUSG00000030249	Abcc9	612.074	0.27013	0.240471	1.12334	0.261293	0.620062
ENSMUSG00000052751	ENSMUSG00000052751	Repin1	2400.02	0.126731	0.112895	1.12255	0.261628	0.620671
ENSMUSG00000027840	ENSMUSG00000027840	Wnt2b	246.874	-0.1277	0.113752	-1.12262	0.261598	0.620671
ENSMUSG00000030735	ENSMUSG00000030735	Gm9755	166.926	-0.317977	0.28333	-1.12229	0.261741	0.620847
ENSMUSG00000024454	ENSMUSG00000024454	Hdac3	8242.74	0.111159	0.0990711	1.12201	0.261858	0.62103
ENSMUSG00000021583	ENSMUSG00000021583	Erap1	406.927	-0.162421	0.144817	-1.12156	0.262048	0.621389
ENSMUSG00000018841	ENSMUSG00000018841	Rad51d	571.256	-0.295191	0.263236	-1.1214	0.26212	0.621466
ENSMUSG00000035277	ENSMUSG00000035277	Arx	2212.39	0.167119	0.149068	1.12109	0.262248	0.621677
ENSMUSG00000028307	ENSMUSG00000028307	Aldob	477.252	0.175098	0.156202	1.12097	0.262302	0.621712
ENSMUSG00000021519	ENSMUSG00000021519	Mterf3	1189.37	0.132817	0.118563	1.12023	0.262616	0.622055
ENSMUSG00000047197	ENSMUSG00000047197	Gjd3	88.4778	-0.327287	0.292177	-1.12017	0.262643	0.622055
ENSMUSG00000061887	ENSMUSG00000061887	Ssbp3	10783.6	0.101814	0.090882	1.12028	0.262593	0.622055
ENSMUSG00000039086	ENSMUSG00000039086	Ss18l1	7019.96	-0.0908465	0.0810898	-1.12032	0.262577	0.622055
ENSMUSG00000082431	ENSMUSG00000082431	Prdx2-ps1	476.216	-0.159062	0.141954	-1.12052	0.262491	0.622055
ENSMUSG00000025265	ENSMUSG00000025265	Fgd1	2948.13	0.106804	0.0955456	1.11783	0.263639	0.622417
ENSMUSG00000025658	ENSMUSG00000025658	Cnksr2	1042.3	0.168254	0.15089	1.11508	0.264817	0.622417
ENSMUSG00000031433	ENSMUSG00000031433	Rbm41	259.597	-0.223052	0.199611	-1.11743	0.26381	0.622417
ENSMUSG00000046699	ENSMUSG00000046699	Slitrk4	1337.71	-0.190445	0.170751	-1.11534	0.264706	0.622417
ENSMUSG00000058254	ENSMUSG00000058254	Tspan7	21822.1	0.0635667	0.0569227	1.11672	0.264114	0.622417
ENSMUSG00000024667	ENSMUSG00000024667	Tmem216	732.235	-0.125614	0.112276	-1.1188	0.263227	0.622417
ENSMUSG00000024959	ENSMUSG00000024959	Bad	481.752	-0.222589	0.199836	-1.11386	0.26534	0.622417
ENSMUSG00000034445	ENSMUSG00000034445	Cyb561a3	831.4	-0.343328	0.307051	-1.11815	0.263504	0.622417
ENSMUSG00000080885	ENSMUSG00000080885	Rpl10-ps6	107.23	0.247029	0.221294	1.11629	0.264298	0.622417
ENSMUSG00000024359	ENSMUSG00000024359	Hspa9	12090.3	0.155021	0.138842	1.11653	0.264196	0.622417
ENSMUSG00000042942	ENSMUSG00000042942	Greb1l	1209.69	0.1963	0.175742	1.11698	0.264004	0.622417
ENSMUSG00000058152	ENSMUSG00000058152	Chsy3	461.493	-0.219688	0.197114	-1.11452	0.265055	0.622417
ENSMUSG00000007021	ENSMUSG00000007021	Syngr3	9889.32	-0.187341	0.167916	-1.11568	0.26456	0.622417
ENSMUSG00000014763	ENSMUSG00000014763	Fam120b	2758.76	-0.175675	0.156912	-1.11958	0.262894	0.622417
ENSMUSG00000024069	ENSMUSG00000024069	Slc30a6	727.284	-0.099616	0.089106	-1.11795	0.263589	0.622417
ENSMUSG00000040356	ENSMUSG00000040356	Skic2	4522.99	0.139423	0.125039	1.11503	0.264836	0.622417
ENSMUSG00000045257	ENSMUSG00000045257	Morn2	317.892	-0.12636	0.113139	-1.11686	0.264056	0.622417
ENSMUSG00000059409	ENSMUSG00000059409	Ppp2r5d	6572.08	0.0837566	0.074856	1.1189	0.263181	0.622417
ENSMUSG00000022772	ENSMUSG00000022772	Senp5	3748.66	0.203578	0.182069	1.11813	0.26351	0.622417
ENSMUSG00000022802	ENSMUSG00000022802	Lmln	1122.59	0.208248	0.186553	1.1163	0.264295	0.622417
ENSMUSG00000018042	ENSMUSG00000018042	Cyb5r3	7254.21	0.110056	0.0986036	1.11614	0.264361	0.622417
ENSMUSG00000039458	ENSMUSG00000039458	Mtmr12	1038.85	0.153783	0.137612	1.11752	0.263774	0.622417
ENSMUSG00000121584	ENSMUSG00000121584	Tmem276	434.359	-0.276789	0.248359	-1.11447	0.265078	0.622417
ENSMUSG00000021922	ENSMUSG00000021922	Itih4	124.04	0.360143	0.322022	1.11838	0.263405	0.622417
ENSMUSG00000055421	ENSMUSG00000055421	Pcdh9	4469.22	-0.140898	0.125879	-1.11931	0.263006	0.622417
ENSMUSG00000062611	ENSMUSG00000062611	Rps3a2	497.825	0.17836	0.159923	1.11528	0.264729	0.622417
ENSMUSG00000021569	ENSMUSG00000021569	Trip13	324.211	0.187298	0.168067	1.11443	0.265097	0.622417
ENSMUSG00000021598	ENSMUSG00000021598	Med10	2404.17	0.168153	0.150903	1.11431	0.265145	0.622417
ENSMUSG00000021639	ENSMUSG00000021639	Gtf2h2	1340.58	0.0856087	0.0768429	1.11408	0.265247	0.622417
ENSMUSG00000041773	ENSMUSG00000041773	Enc1	22190.9	-0.259851	0.233278	-1.11391	0.265318	0.622417
ENSMUSG00000002803	ENSMUSG00000002803	Btbd6	3394.44	0.0905714	0.0811901	1.11555	0.264616	0.622417
ENSMUSG00000021260	ENSMUSG00000021260	Hhipl1	861.268	0.30181	0.269667	1.11919	0.263057	0.622417
ENSMUSG00000017417	ENSMUSG00000017417	Plxdc1	533.334	-0.175439	0.157436	-1.11435	0.265129	0.622417
ENSMUSG00000017421	ENSMUSG00000017421	Zfp207	8182.39	-0.112614	0.10074	-1.11787	0.263621	0.622417
ENSMUSG00000018882	ENSMUSG00000018882	Mrpl45	1522.68	-0.185015	0.166004	-1.11452	0.265055	0.622417
ENSMUSG00000020311	ENSMUSG00000020311	Erlec1	2123.32	0.165118	0.147857	1.11674	0.264105	0.622417
ENSMUSG00000020841	ENSMUSG00000020841	Cpd	3942.18	0.0726567	0.0649708	1.1183	0.26344	0.622417
ENSMUSG00000033983	ENSMUSG00000033983	Coil	2436.7	0.181229	0.161916	1.11928	0.263021	0.622417
ENSMUSG00000035992	ENSMUSG00000035992	Fnip1	2077.21	0.17741	0.15885	1.11684	0.264061	0.622417
ENSMUSG00000019564	ENSMUSG00000019564	Arid3a	532.122	-0.187289	0.167648	-1.11716	0.263927	0.622417
ENSMUSG00000020114	ENSMUSG00000020114	Cand1	7784.24	0.107096	0.0957803	1.11814	0.263507	0.622417
ENSMUSG00000032977	ENSMUSG00000032977	Slx9	2391.66	-0.105629	0.0944865	-1.11792	0.263601	0.622417
ENSMUSG00000004098	ENSMUSG00000004098	Col5a3	603.558	0.227103	0.203332	1.11691	0.264034	0.622417
ENSMUSG00000032012	ENSMUSG00000032012	Nectin1	5814.79	0.0843398	0.0755253	1.11671	0.264119	0.622417
ENSMUSG00000034275	ENSMUSG00000034275	Igsf9b	4081.64	-0.280177	0.250893	-1.11672	0.264115	0.622417
ENSMUSG00000035878	ENSMUSG00000035878	Hykk	109.468	-0.336273	0.301904	-1.11384	0.265348	0.622417
ENSMUSG00000031790	ENSMUSG00000031790	Mmp15	3542.39	-0.146479	0.131389	-1.11485	0.264916	0.622417
ENSMUSG00000033594	ENSMUSG00000033594	Spata2l	561.814	0.150659	0.135209	1.11427	0.265162	0.622417
ENSMUSG00000001773	ENSMUSG00000001773	Folh1	104.128	-0.369212	0.33073	-1.11635	0.26427	0.622417
ENSMUSG00000037239	ENSMUSG00000037239	Spred3	4498.47	0.148781	0.133458	1.11481	0.26493	0.622417
ENSMUSG00000108778	ENSMUSG00000108778	Gm20083	68.1711	-0.461803	0.413674	-1.11634	0.264275	0.622417
ENSMUSG00000030074	ENSMUSG00000030074	Gxylt2	110.125	-0.386733	0.346377	-1.11651	0.264205	0.622417
ENSMUSG00000030286	ENSMUSG00000030286	Emc3	3994.4	0.136661	0.122316	1.11728	0.263876	0.622417
ENSMUSG00000029193	ENSMUSG00000029193	Cckar	162.985	-0.192211	0.172368	-1.11512	0.264799	0.622417
ENSMUSG00000029636	ENSMUSG00000029636	Wasf3	6972.19	0.157914	0.141406	1.11674	0.264107	0.622417
ENSMUSG00000060961	ENSMUSG00000060961	Slc4a4	5816.54	-0.100443	0.0901736	-1.11389	0.265326	0.622417
ENSMUSG00000105741	ENSMUSG00000105741	Lmbr1	63.3371	-0.411214	0.367665	-1.11845	0.263376	0.622417
ENSMUSG00000028465	ENSMUSG00000028465	Tln1	3163.01	0.0775343	0.0694965	1.11566	0.264569	0.622417
ENSMUSG00000028125	ENSMUSG00000028125	Abca4	156.694	0.307255	0.2753	1.11607	0.26439	0.622417
ENSMUSG00000026849	ENSMUSG00000026849	Tor1a	2188.91	0.149355	0.133802	1.11624	0.264321	0.622417
ENSMUSG00000027167	ENSMUSG00000027167	Elp4	966.134	-0.160637	0.143979	-1.1157	0.264551	0.622417
ENSMUSG00000059540	ENSMUSG00000059540	Tcea2	2566.85	0.164079	0.146546	1.11964	0.262866	0.622417
ENSMUSG00000079442	ENSMUSG00000079442	St6galnac4	1390.52	-0.247773	0.22193	-1.11644	0.264232	0.622417
ENSMUSG00000026496	ENSMUSG00000026496	Parp1	3159.97	-0.263751	0.23666	-1.11447	0.265076	0.622417
ENSMUSG00000073609	ENSMUSG00000073609	D2hgdh	524.233	-0.279113	0.250138	-1.11584	0.264492	0.622417
ENSMUSG00000042680	ENSMUSG00000042680	Garem1	1209.05	0.257898	0.231619	1.11346	0.265512	0.622437
ENSMUSG00000035958	ENSMUSG00000035958	Tdp2	1270.98	0.205625	0.1847	1.11329	0.265583	0.622437
ENSMUSG00000020777	ENSMUSG00000020777	Acox1	7919.55	-0.170106	0.152764	-1.11353	0.265483	0.622437
ENSMUSG00000070319	ENSMUSG00000070319	Eif3g	5404.23	0.132733	0.119235	1.11321	0.265619	0.622437
ENSMUSG00000030870	ENSMUSG00000030870	Ubfd1	10611.2	-0.072293	0.0649144	-1.11367	0.265422	0.622437
ENSMUSG00000039968	ENSMUSG00000039968	Rsbn1l	1059.17	0.171752	0.154262	1.11337	0.265548	0.622437
ENSMUSG00000037434	ENSMUSG00000037434	Slc30a1	2457.02	0.234569	0.21072	1.11318	0.265631	0.622437
ENSMUSG00000032328	ENSMUSG00000032328	Tmem30a	11164	-0.0875848	0.0787002	-1.11289	0.265755	0.622635
ENSMUSG00000025272	ENSMUSG00000025272	Tro	24428.1	0.116578	0.104786	1.11254	0.265907	0.622682
ENSMUSG00000070697	ENSMUSG00000070697	Utp3	1805.2	0.155307	0.139605	1.11248	0.265932	0.622682
ENSMUSG00000039050	ENSMUSG00000039050	Osbpl2	4657.39	0.0914458	0.0821865	1.11266	0.265853	0.622682
ENSMUSG00000053552	ENSMUSG00000053552	Ebf4	3028.98	0.0870224	0.0782228	1.11249	0.265926	0.622682
ENSMUSG00000110332	ENSMUSG00000110332	Gm19935	91.7995	-0.277741	0.249775	-1.11196	0.266154	0.62311
ENSMUSG00000093739	ENSMUSG00000093739	Gm20692	75.6252	0.402313	0.361865	1.11178	0.266235	0.623206
ENSMUSG00000121607	ENSMUSG00000121607	Nlgn4l	2775.73	0.144736	0.13036	1.11028	0.266876	0.623288
ENSMUSG00000022401	ENSMUSG00000022401	Xpnpep3	807.863	-0.221314	0.199368	-1.11008	0.266966	0.623288
ENSMUSG00000022574	ENSMUSG00000022574	Naprt	232.616	-0.31382	0.282506	-1.11085	0.266634	0.623288
ENSMUSG00000079177	ENSMUSG00000079177	Fam228a	106.817	-0.449487	0.40491	-1.11009	0.26696	0.623288
ENSMUSG00000038178	ENSMUSG00000038178	Slc43a2	2502.82	-0.206997	0.186366	-1.1107	0.266697	0.623288
ENSMUSG00000053838	ENSMUSG00000053838	Nudcd3	7490.4	-0.161391	0.145426	-1.10978	0.267095	0.623288
ENSMUSG00000006732	ENSMUSG00000006732	Mettl1	464.642	-0.225155	0.20275	-1.11051	0.266781	0.623288
ENSMUSG00000020307	ENSMUSG00000020307	Cdc34	2172.62	0.191912	0.172781	1.11072	0.266689	0.623288
ENSMUSG00000025373	ENSMUSG00000025373	Rnf41	6030.36	-0.0883719	0.0795429	-1.111	0.266569	0.623288
ENSMUSG00000078908	ENSMUSG00000078908	Mon1b	1491.46	-0.10995	0.0989623	-1.11103	0.266556	0.623288
ENSMUSG00000040987	ENSMUSG00000040987	Mill2	83.8451	-0.387704	0.349313	-1.1099	0.26704	0.623288
ENSMUSG00000029094	ENSMUSG00000029094	Afap1	4161.5	0.0851548	0.0767303	1.10979	0.267088	0.623288
ENSMUSG00000040407	ENSMUSG00000040407	Akap9	9426.75	-0.0970598	0.0874036	-1.11048	0.266793	0.623288
ENSMUSG00000082052	ENSMUSG00000082052	Ywhaq-ps2	234.896	-0.154854	0.139452	-1.11045	0.266806	0.623288
ENSMUSG00000028341	ENSMUSG00000028341	Nr4a3	349.923	0.209835	0.188866	1.11102	0.266558	0.623288
ENSMUSG00000045672	ENSMUSG00000045672	Col27a1	415.24	-0.248255	0.223509	-1.11072	0.26669	0.623288
ENSMUSG00000054405	ENSMUSG00000054405	Dnajc8	5681.26	0.125175	0.112733	1.11037	0.266841	0.623288
ENSMUSG00000038085	ENSMUSG00000038085	Cnbd2	74.751	-0.308087	0.277163	-1.11158	0.266321	0.623288
ENSMUSG00000068966	ENSMUSG00000068966	Zbtb34	1665.86	0.156979	0.141368	1.11043	0.266812	0.623288
ENSMUSG00000026209	ENSMUSG00000026209	Dnpep	4254.87	0.106534	0.0959751	1.11001	0.266994	0.623288
ENSMUSG00000032908	ENSMUSG00000032908	Sgpp2	72.9201	-0.347406	0.312833	-1.11052	0.266777	0.623288
ENSMUSG00000041915	ENSMUSG00000041915	Ammecr1l	1087.14	-0.180911	0.163052	-1.10953	0.267202	0.623382
ENSMUSG00000052459	ENSMUSG00000052459	Atp6v1a	17078.1	-0.118013	0.106384	-1.10931	0.267297	0.623382
ENSMUSG00000022429	ENSMUSG00000022429	Dmc1	117.687	-0.369487	0.333126	-1.10915	0.267365	0.623382
ENSMUSG00000038150	ENSMUSG00000038150	Ormdl3	6222.4	0.129063	0.116371	1.10907	0.267402	0.623382
ENSMUSG00000050382	ENSMUSG00000050382	Kif7	362.82	0.133421	0.120259	1.10944	0.267241	0.623382
ENSMUSG00000036667	ENSMUSG00000036667	Tcaf1	20138.8	-0.225976	0.203723	-1.10923	0.267331	0.623382
ENSMUSG00000027551	ENSMUSG00000027551	Zfp64	1470.9	-0.121713	0.109746	-1.10904	0.267411	0.623382
ENSMUSG00000024772	ENSMUSG00000024772	Ehd1	5261.4	-0.126335	0.113951	-1.10868	0.267569	0.623566
ENSMUSG00000005882	ENSMUSG00000005882	Uqcc1	2223.18	0.0728539	0.0657089	1.10874	0.267544	0.623566
ENSMUSG00000057863	ENSMUSG00000057863	Rpl36	11021.3	0.15678	0.141441	1.10845	0.267665	0.623671
ENSMUSG00000030838	ENSMUSG00000030838	Ush1c	101.983	0.295969	0.267072	1.1082	0.267776	0.623671
ENSMUSG00000032854	ENSMUSG00000032854	Ugt8a	310.877	0.263704	0.23795	1.10823	0.267761	0.623671
ENSMUSG00000027424	ENSMUSG00000027424	Mgme1	278.919	-0.22749	0.205284	-1.10817	0.267789	0.623671
ENSMUSG00000006301	ENSMUSG00000006301	Tmbim1	466.41	0.124988	0.112793	1.10812	0.26781	0.623671
ENSMUSG00000024642	ENSMUSG00000024642	Tle4	5715.64	0.177956	0.160684	1.10749	0.268083	0.623939
ENSMUSG00000024846	ENSMUSG00000024846	Cst6	104.836	0.286595	0.258779	1.10749	0.268082	0.623939
ENSMUSG00000038954	ENSMUSG00000038954	Supt3	587.06	-0.376802	0.34019	-1.10762	0.268025	0.623939
ENSMUSG00000114349	ENSMUSG00000114349	Gm7591	247.022	-0.135021	0.121898	-1.10765	0.268011	0.623939
ENSMUSG00000014426	ENSMUSG00000014426	Map3k4	3196.44	0.135659	0.122513	1.1073	0.268166	0.62404
ENSMUSG00000002332	ENSMUSG00000002332	Dhrs1	2437.18	-0.258062	0.233081	-1.10718	0.268218	0.62407
ENSMUSG00000090439	ENSMUSG00000090439	Gm17455	97.9835	-0.509092	0.459864	-1.10705	0.268272	0.624084
ENSMUSG00000042138	ENSMUSG00000042138	Msantd2	2167.42	0.0869912	0.0785967	1.1068	0.268379	0.624084
ENSMUSG00000006906	ENSMUSG00000006906	Stambp	2776.75	0.0979882	0.0885299	1.10684	0.268364	0.624084
ENSMUSG00000103947	ENSMUSG00000103947	Gm37345	130.106	0.20392	0.184243	1.1068	0.268381	0.624084
ENSMUSG00000024986	ENSMUSG00000024986	Hhex	102.814	-0.249641	0.225585	-1.10664	0.268451	0.624155
ENSMUSG00000032307	ENSMUSG00000032307	Ube2q2	2871.94	0.133779	0.120928	1.10627	0.26861	0.624251
ENSMUSG00000054871	ENSMUSG00000054871	Tmem158	5685.99	-0.124467	0.112501	-1.10637	0.268568	0.624251
ENSMUSG00000026439	ENSMUSG00000026439	Rbbp5	1697.05	0.0890559	0.080496	1.10634	0.26858	0.624251
ENSMUSG00000027327	ENSMUSG00000027327	Adissp	1964.17	-0.171293	0.154874	-1.10601	0.268723	0.62442
ENSMUSG00000018999	ENSMUSG00000018999	Slc35b4	1974.5	-0.184953	0.167254	-1.10582	0.268802	0.624513
ENSMUSG00000026163	ENSMUSG00000026163	Sphkap	3089.08	-0.17589	0.159093	-1.10558	0.268906	0.624664
ENSMUSG00000031485	ENSMUSG00000031485	Plpbp	2552.65	0.103434	0.0935849	1.10524	0.269056	0.624828
ENSMUSG00000055150	ENSMUSG00000055150	Zfp78	163.159	-0.484334	0.4382	-1.10528	0.269038	0.624828
ENSMUSG00000023110	ENSMUSG00000023110	Prmt5	5656.22	0.0724838	0.0655899	1.10511	0.269113	0.624869
ENSMUSG00000076435	ENSMUSG00000076435	Acsf2	586.468	-0.186074	0.168414	-1.10486	0.269218	0.625022
ENSMUSG00000031148	ENSMUSG00000031148	Gpkow	2840.19	0.0874803	0.0791847	1.10476	0.269262	0.625033
ENSMUSG00000021361	ENSMUSG00000021361	Tmem14c	1707.88	-0.115637	0.104689	-1.10457	0.269344	0.625131
ENSMUSG00000054640	ENSMUSG00000054640	Slc8a1	9020.07	-0.108914	0.0986112	-1.10447	0.269387	0.625139
ENSMUSG00000024248	ENSMUSG00000024248	Cox7a2l	7813.74	0.128482	0.116444	1.10338	0.269863	0.625144
ENSMUSG00000022210	ENSMUSG00000022210	Dhrs4	433.346	-0.207635	0.188156	-1.10353	0.269799	0.625144
ENSMUSG00000044792	ENSMUSG00000044792	Isca1	3800.89	0.138376	0.125388	1.10358	0.269775	0.625144
ENSMUSG00000045538	ENSMUSG00000045538	Ddx28	913.76	0.165791	0.150218	1.10367	0.269738	0.625144
ENSMUSG00000071176	ENSMUSG00000071176	Arhgef10	795.237	0.276406	0.250402	1.10385	0.269659	0.625144
ENSMUSG00000030224	ENSMUSG00000030224	Strap	10937.2	0.194427	0.176209	1.10339	0.269859	0.625144
ENSMUSG00000086075	ENSMUSG00000086075	Gm15728	332.021	0.222927	0.201895	1.10418	0.269517	0.625144
ENSMUSG00000028149	ENSMUSG00000028149	Rap1gds1	5914.94	-0.251244	0.227534	-1.1042	0.269504	0.625144
ENSMUSG00000068922	ENSMUSG00000068922	Msto1	1562.96	-0.207646	0.188151	-1.10361	0.269761	0.625144
ENSMUSG00000026885	ENSMUSG00000026885	Ttll11	1483.49	-0.126565	0.114701	-1.10344	0.269838	0.625144
ENSMUSG00000038026	ENSMUSG00000038026	Kcnj9	845.568	-0.5558	0.503584	-1.10369	0.269728	0.625144
ENSMUSG00000104394	ENSMUSG00000104394	Gm37254	152.984	0.378214	0.342614	1.10391	0.269634	0.625144
ENSMUSG00000030245	ENSMUSG00000030245	Golt1b	2172.83	0.16082	0.14585	1.10264	0.270184	0.625734
ENSMUSG00000120928	ENSMUSG00000120928	Gm57147	79.0149	-0.270487	0.245315	-1.10261	0.270196	0.625734
ENSMUSG00000024078	ENSMUSG00000024078	Ttc27	805.851	-0.226604	0.205669	-1.10179	0.270554	0.626171
ENSMUSG00000021497	ENSMUSG00000021497	Txndc15	3399.47	-0.114926	0.104281	-1.10209	0.270424	0.626171
ENSMUSG00000107096	ENSMUSG00000107096	Gm43597	594.559	-0.350628	0.318225	-1.10182	0.270538	0.626171
ENSMUSG00000026988	ENSMUSG00000026988	Wdsub1	616.31	-0.240354	0.21811	-1.10199	0.270466	0.626171
ENSMUSG00000081787	ENSMUSG00000081787	Gm13991	91.9954	-0.279858	0.254027	-1.10168	0.2706	0.626171
ENSMUSG00000015829	ENSMUSG00000015829	Tnr	2978.63	-0.193746	0.175872	-1.10163	0.270622	0.626171
ENSMUSG00000033792	ENSMUSG00000033792	Atp7a	401.273	-0.137318	0.124705	-1.10114	0.270834	0.626355
ENSMUSG00000048040	ENSMUSG00000048040	Arxes2	5341.97	-0.0871307	0.079246	-1.0995	0.271552	0.626355
ENSMUSG00000087369	ENSMUSG00000087369	Gm14696	79.2539	0.254576	0.231151	1.10134	0.270749	0.626355
ENSMUSG00000065947	ENSMUSG00000065947	mt-Nd4l	974.491	-0.132515	0.120541	-1.09933	0.271624	0.626355
ENSMUSG00000024529	ENSMUSG00000024529	Lox	413.843	0.335802	0.305448	1.09938	0.271604	0.626355
ENSMUSG00000016619	ENSMUSG00000016619	Nup50	2569.55	0.167932	0.152587	1.10057	0.271084	0.626355
ENSMUSG00000022466	ENSMUSG00000022466	Rpap3	2676.74	0.134159	0.121886	1.1007	0.271029	0.626355
ENSMUSG00000017485	ENSMUSG00000017485	Top2b	17213.4	-0.0819799	0.0744985	-1.10042	0.271147	0.626355
ENSMUSG00000021287	ENSMUSG00000021287	Xrcc3	552.686	0.17402	0.158257	1.0996	0.271505	0.626355
ENSMUSG00000113691	ENSMUSG00000113691	Gm38699	84.6875	-0.242313	0.220269	-1.10007	0.271299	0.626355
ENSMUSG00000010277	ENSMUSG00000010277	Bltp2	8047.57	-0.101683	0.0923965	-1.10051	0.271111	0.626355
ENSMUSG00000038046	ENSMUSG00000038046	Mrm3	596.959	-0.140553	0.127732	-1.10037	0.271171	0.626355
ENSMUSG00000090610	ENSMUSG00000090610	Gm3571	504.138	-0.265804	0.241611	-1.10013	0.271275	0.626355
ENSMUSG00000032405	ENSMUSG00000032405	Pias1	2491.33	0.149804	0.136123	1.10051	0.271112	0.626355
ENSMUSG00000003812	ENSMUSG00000003812	Dnase2a	321.474	0.135741	0.123403	1.09998	0.27134	0.626355
ENSMUSG00000087138	ENSMUSG00000087138	Gm15545	168.631	0.185882	0.168907	1.1005	0.271114	0.626355
ENSMUSG00000108621	ENSMUSG00000108621	Gm33989	1477.24	-0.165439	0.150372	-1.1002	0.271246	0.626355
ENSMUSG00000047963	ENSMUSG00000047963	Stbd1	130.989	-0.303676	0.27585	-1.10087	0.270951	0.626355
ENSMUSG00000028743	ENSMUSG00000028743	Akr7a5	1643.83	-0.172137	0.156601	-1.09921	0.271676	0.626355
ENSMUSG00000042446	ENSMUSG00000042446	Zmym4	5334.2	-0.105179	0.0956165	-1.10001	0.271328	0.626355
ENSMUSG00000045349	ENSMUSG00000045349	Sh2d5	1900.08	-0.185613	0.168763	-1.09984	0.2714	0.626355
ENSMUSG00000051351	ENSMUSG00000051351	Zfp46	3827.83	0.0707427	0.0643595	1.09918	0.271689	0.626355
ENSMUSG00000082896	ENSMUSG00000082896	Gm5844	991.759	-0.0980311	0.0891828	-1.09921	0.271674	0.626355
ENSMUSG00000007122	ENSMUSG00000007122	Casq1	83.9624	0.251665	0.228618	1.10081	0.27098	0.626355
ENSMUSG00000025978	ENSMUSG00000025978	Rftn2	881.733	-0.133956	0.121837	-1.09947	0.271563	0.626355
ENSMUSG00000031214	ENSMUSG00000031214	Ophn1	3294.93	-0.279292	0.254158	-1.09889	0.271815	0.626515
ENSMUSG00000028334	ENSMUSG00000028334	Nans	2582.71	-0.127806	0.11631	-1.09884	0.271838	0.626515
ENSMUSG00000037126	ENSMUSG00000037126	Psd	31073.3	0.0656196	0.0597557	1.09813	0.272147	0.626584
ENSMUSG00000023460	ENSMUSG00000023460	Rab12	8662.84	0.150129	0.136735	1.09796	0.272223	0.626584
ENSMUSG00000021868	ENSMUSG00000021868	Ppif	1569	0.101068	0.0920435	1.09804	0.272186	0.626584
ENSMUSG00000056508	ENSMUSG00000056508	1700001K19Rik	151.645	-0.308962	0.281356	-1.09812	0.272152	0.626584
ENSMUSG00000018846	ENSMUSG00000018846	Pank3	5952.13	-0.138367	0.12594	-1.09867	0.27191	0.626584
ENSMUSG00000032477	ENSMUSG00000032477	Cdc25a	1129.59	0.197143	0.179554	1.09796	0.272224	0.626584
ENSMUSG00000097530	ENSMUSG00000097530	Kansl2-ps	220.94	0.217773	0.198304	1.09818	0.272126	0.626584
ENSMUSG00000032890	ENSMUSG00000032890	Rims3	19621.1	-0.0886241	0.080686	-1.09838	0.272037	0.626584
ENSMUSG00000027800	ENSMUSG00000027800	Tm4sf1	450.366	-0.275016	0.250461	-1.09804	0.272186	0.626584
ENSMUSG00000034751	ENSMUSG00000034751	Mast4	5724.12	0.199384	0.181634	1.09772	0.272325	0.626636
ENSMUSG00000041264	ENSMUSG00000041264	Uspl1	3479.85	0.113604	0.103489	1.09774	0.272317	0.626636
ENSMUSG00000035649	ENSMUSG00000035649	Zcchc7	2364.56	-0.19293	0.175782	-1.09755	0.2724	0.626718
ENSMUSG00000029640	ENSMUSG00000029640	Usp12	4495.28	0.12545	0.114311	1.09744	0.272448	0.626738
ENSMUSG00000026618	ENSMUSG00000026618	Iars2	2889.13	0.0755832	0.0688932	1.09711	0.272595	0.626984
ENSMUSG00000086822	ENSMUSG00000086822	5330413P13Rik	142.354	-0.387211	0.353025	-1.09684	0.272713	0.627164
ENSMUSG00000040859	ENSMUSG00000040859	Bsdc1	2948	0.0851155	0.0776162	1.09662	0.272808	0.627292
ENSMUSG00000072214	ENSMUSG00000072214	Septin5	3294.14	0.103471	0.0945553	1.09429	0.273827	0.627368
ENSMUSG00000022560	ENSMUSG00000022560	Slc52a2	1138.56	-0.293426	0.267636	-1.09636	0.272921	0.627368
ENSMUSG00000054196	ENSMUSG00000054196	Cthrc1	357.762	-0.191098	0.174633	-1.09428	0.273831	0.627368
ENSMUSG00000015970	ENSMUSG00000015970	Chdh	94.5025	-0.396809	0.362427	-1.09487	0.273575	0.627368
ENSMUSG00000021770	ENSMUSG00000021770	Samd8	6808.56	0.183634	0.167681	1.09514	0.273455	0.627368
ENSMUSG00000085936	ENSMUSG00000085936	2610307P16Rik	137.259	0.266219	0.24291	1.09596	0.273097	0.627368
ENSMUSG00000112941	ENSMUSG00000112941	Gm48623	69.4635	0.26674	0.243428	1.09577	0.27318	0.627368
ENSMUSG00000020672	ENSMUSG00000020672	Sntg2	198.866	-0.280184	0.255842	-1.09515	0.273452	0.627368
ENSMUSG00000043153	ENSMUSG00000043153	Crppa	348.882	-0.162499	0.148325	-1.09556	0.273272	0.627368
ENSMUSG00000096199	ENSMUSG00000096199	Ptrhd1	390.66	0.298023	0.272289	1.09451	0.273733	0.627368
ENSMUSG00000020085	ENSMUSG00000020085	Aifm2	974.977	-0.152345	0.139206	-1.09438	0.273786	0.627368
ENSMUSG00000020231	ENSMUSG00000020231	Dip2a	5888.87	0.10065	0.0918235	1.09613	0.273024	0.627368
ENSMUSG00000032803	ENSMUSG00000032803	Cdv3	8039.2	0.156241	0.142723	1.09471	0.273643	0.627368
ENSMUSG00000015994	ENSMUSG00000015994	Fnta	5285.56	0.138644	0.126549	1.09558	0.273263	0.627368
ENSMUSG00000045333	ENSMUSG00000045333	Zfp423	4002.27	0.204253	0.186396	1.0958	0.273165	0.627368
ENSMUSG00000038156	ENSMUSG00000038156	Spon1	6608.2	0.103563	0.0945207	1.09567	0.273225	0.627368
ENSMUSG00000099481	ENSMUSG00000099481	Xndc1	260.602	-0.285138	0.260169	-1.09597	0.27309	0.627368
ENSMUSG00000035297	ENSMUSG00000035297	Cops4	4752.46	0.141726	0.129508	1.09434	0.273806	0.627368
ENSMUSG00000041272	ENSMUSG00000041272	Tox	2632.27	0.111624	0.101903	1.0954	0.273341	0.627368
ENSMUSG00000053166	ENSMUSG00000053166	Cdh22	5074.79	0.136434	0.124635	1.09466	0.273664	0.627368
ENSMUSG00000016918	ENSMUSG00000016918	Sulf1	2295.05	-0.281578	0.257102	-1.0952	0.27343	0.627368
ENSMUSG00000026047	ENSMUSG00000026047	Poglut2	508.455	-0.246554	0.225074	-1.09544	0.273326	0.627368
ENSMUSG00000026188	ENSMUSG00000026188	Tmem169	1811.16	-0.130602	0.119306	-1.09468	0.273657	0.627368
ENSMUSG00000039210	ENSMUSG00000039210	Gpatch2	1384.96	-0.149541	0.136602	-1.09472	0.273639	0.627368
ENSMUSG00000067106	ENSMUSG00000067106	Gm5529	188.482	-0.177901	0.162335	-1.09589	0.273125	0.627368
ENSMUSG00000027177	ENSMUSG00000027177	Hipk3	3516.08	0.170416	0.155771	1.09401	0.273949	0.627549
ENSMUSG00000025810	ENSMUSG00000025810	Nrp1	2619.66	-0.139259	0.12731	-1.09386	0.274018	0.627617
ENSMUSG00000020185	ENSMUSG00000020185	E2f7	205.324	0.193893	0.177291	1.09364	0.274111	0.62774
ENSMUSG00000038331	ENSMUSG00000038331	Satb2	442.044	0.212812	0.194628	1.09343	0.274205	0.627864
ENSMUSG00000047428	ENSMUSG00000047428	Dlk2	3211.33	0.107938	0.0987484	1.09306	0.274369	0.627872
ENSMUSG00000116673	ENSMUSG00000116673	A630089N07Rik	119.83	-0.229862	0.210385	-1.09258	0.27458	0.627872
ENSMUSG00000010392	ENSMUSG00000010392	Gosr1	3180.66	0.144581	0.132261	1.09315	0.27433	0.627872
ENSMUSG00000044502	ENSMUSG00000044502	Bod1	5778.94	0.178758	0.163531	1.09312	0.274342	0.627872
ENSMUSG00000030780	ENSMUSG00000030780	Rusf1	888.605	-0.212971	0.194931	-1.09254	0.274594	0.627872
ENSMUSG00000047085	ENSMUSG00000047085	Lrrc4b	21604.1	0.0872013	0.0798167	1.09252	0.274605	0.627872
ENSMUSG00000055320	ENSMUSG00000055320	Tead1	3729.62	-0.1125	0.102943	-1.09284	0.274466	0.627872
ENSMUSG00000029147	ENSMUSG00000029147	Ppm1g	11520.3	0.117912	0.107902	1.09277	0.274493	0.627872
ENSMUSG00000029156	ENSMUSG00000029156	Sgcb	3381.4	0.0759016	0.0694668	1.09263	0.274556	0.627872
ENSMUSG00000027288	ENSMUSG00000027288	Zfp106	7503.25	0.111997	0.10249	1.09276	0.274499	0.627872
ENSMUSG00000045822	ENSMUSG00000045822	Zswim3	439.972	-0.67729	0.620058	-1.0923	0.274701	0.628001
ENSMUSG00000022684	ENSMUSG00000022684	Bfar	1912.23	-0.185241	0.169603	-1.0922	0.274744	0.628009
ENSMUSG00000121789	ENSMUSG00000121789	A230045G11Rik	839.496	-0.122774	0.112435	-1.09196	0.274852	0.628078
ENSMUSG00000035901	ENSMUSG00000035901	Dennd5a	8691.68	-0.0817221	0.0748402	-1.09195	0.274853	0.628078
ENSMUSG00000030584	ENSMUSG00000030584	Dpf1	5252.19	0.0870237	0.0797035	1.09184	0.274902	0.628099
ENSMUSG00000023074	ENSMUSG00000023074	Mospd1	620.651	-0.12656	0.115947	-1.09154	0.275037	0.628315
ENSMUSG00000037526	ENSMUSG00000037526	Atg14	1121.31	0.215451	0.197436	1.09124	0.275165	0.628393
ENSMUSG00000029267	ENSMUSG00000029267	Mtf2	2860.5	-0.0728109	0.0667262	-1.09119	0.275189	0.628393
ENSMUSG00000026344	ENSMUSG00000026344	Lypd1	1119.4	-0.15789	0.144674	-1.09135	0.27512	0.628393
ENSMUSG00000105703	ENSMUSG00000105703	Gm43305	143.018	0.541069	0.49602	1.09082	0.275352	0.628673
ENSMUSG00000042564	ENSMUSG00000042564	Fam227a	953.086	-0.244591	0.224255	-1.09068	0.275413	0.628722
ENSMUSG00000022528	ENSMUSG00000022528	Hes1	432.618	-0.137758	0.126325	-1.0905	0.275493	0.628813
ENSMUSG00000080717	ENSMUSG00000080717	B230307C23Rik	362.392	-0.155634	0.14274	-1.09033	0.275567	0.628893
ENSMUSG00000059734	ENSMUSG00000059734	Ndufs8	3204.57	-0.067496	0.0619222	-1.09001	0.275708	0.629033
ENSMUSG00000029610	ENSMUSG00000029610	Aimp2	632.656	-0.189136	0.173512	-1.09004	0.275695	0.629033
ENSMUSG00000085287	ENSMUSG00000085287	4833418N02Rik	338.198	0.245953	0.225674	1.08986	0.275774	0.629093
ENSMUSG00000042302	ENSMUSG00000042302	Ehbp1	6073.47	-0.11542	0.10592	-1.08969	0.275851	0.629178
ENSMUSG00000001517	ENSMUSG00000001517	Foxm1	506.534	0.220751	0.202689	1.08911	0.276106	0.629669
ENSMUSG00000047146	ENSMUSG00000047146	Tet1	2558.93	-0.153927	0.141366	-1.08886	0.276216	0.629701
ENSMUSG00000031916	ENSMUSG00000031916	Cog8	1406.25	-0.135945	0.124857	-1.08881	0.276239	0.629701
ENSMUSG00000030562	ENSMUSG00000030562	Nox4	112.601	-0.311171	0.285776	-1.08887	0.276213	0.629701
ENSMUSG00000042535	ENSMUSG00000042535	Gtpbp1	4363.84	0.104481	0.0959761	1.08862	0.276323	0.629711
ENSMUSG00000030865	ENSMUSG00000030865	Chp2	122.402	-0.23301	0.214035	-1.08865	0.276307	0.629711
ENSMUSG00000023852	ENSMUSG00000023852	Chd1	1930.21	0.206234	0.18949	1.08836	0.276435	0.629786
ENSMUSG00000016552	ENSMUSG00000016552	Foxred2	1429.63	0.144556	0.132813	1.08842	0.276409	0.629786
ENSMUSG00000020528	ENSMUSG00000020528	Prpsap2	2177.44	-0.13992	0.128584	-1.08816	0.276524	0.629807
ENSMUSG00000015189	ENSMUSG00000015189	Casd1	5094.12	-0.0898842	0.0825967	-1.08823	0.276494	0.629807
ENSMUSG00000042712	ENSMUSG00000042712	Tceal9	4855.25	-0.102645	0.0943392	-1.08804	0.276579	0.62984
ENSMUSG00000062270	ENSMUSG00000062270	Morf4l1	21838	-0.0633392	0.0582189	-1.08795	0.276618	0.62984
ENSMUSG00000120210	ENSMUSG00000120210	Gm57411	101.416	-0.306374	0.281654	-1.08777	0.276698	0.629841
ENSMUSG00000070471	ENSMUSG00000070471	Erich6	69.8678	-0.22696	0.208642	-1.0878	0.276683	0.629841
ENSMUSG00000042428	ENSMUSG00000042428	Mgat3	10828.4	-0.0721933	0.0663899	-1.08741	0.276854	0.62986
ENSMUSG00000021996	ENSMUSG00000021996	Esd	3466.52	0.0760967	0.0699996	1.0871	0.276992	0.62986
ENSMUSG00000003813	ENSMUSG00000003813	Rad23a	1596.34	-0.144363	0.132796	-1.0871	0.276993	0.62986
ENSMUSG00000049091	ENSMUSG00000049091	Sephs2	1749.34	0.177275	0.163082	1.08703	0.277024	0.62986
ENSMUSG00000029381	ENSMUSG00000029381	Shroom3	517.302	-0.180192	0.165736	-1.08723	0.276937	0.62986
ENSMUSG00000050608	ENSMUSG00000050608	Micos10	4271.12	0.192218	0.176785	1.08729	0.276907	0.62986
ENSMUSG00000026748	ENSMUSG00000026748	Plxdc2	1474.69	-0.103602	0.0952902	-1.08722	0.276939	0.62986
ENSMUSG00000004031	ENSMUSG00000004031	Brinp2	4987.77	0.105041	0.0966018	1.08736	0.276876	0.62986
ENSMUSG00000121913	ENSMUSG00000121913		2675.94	0.189646	0.17453	1.08661	0.277209	0.63019
ENSMUSG00000005981	ENSMUSG00000005981	Trap1	2377.24	-0.220472	0.203084	-1.08562	0.277648	0.630216
ENSMUSG00000022894	ENSMUSG00000022894	Adamts5	297.187	-0.15208	0.14	-1.08628	0.277354	0.630216
ENSMUSG00000097290	ENSMUSG00000097290	1300002E11Rik	148.653	-0.247802	0.228257	-1.08562	0.277645	0.630216
ENSMUSG00000022561	ENSMUSG00000022561	Gpaa1	3625.88	0.101008	0.0929994	1.08611	0.27743	0.630216
ENSMUSG00000020482	ENSMUSG00000020482	Ccdc117	987.502	0.167354	0.154135	1.08576	0.277586	0.630216
ENSMUSG00000020814	ENSMUSG00000020814	Mxra7	1092.84	-0.108097	0.0995824	-1.08551	0.277697	0.630216
ENSMUSG00000097504	ENSMUSG00000097504	4930516B21Rik	1054.52	0.0886593	0.0816701	1.08558	0.277665	0.630216
ENSMUSG00000030986	ENSMUSG00000030986	Dhx32	2751.22	-0.0772266	0.0710967	-1.08622	0.277382	0.630216
ENSMUSG00000029655	ENSMUSG00000029655	N4bp2l2	2112.02	-0.123181	0.11344	-1.08586	0.277539	0.630216
ENSMUSG00000041733	ENSMUSG00000041733	Coq5	1361.55	-0.137523	0.126661	-1.08576	0.277587	0.630216
ENSMUSG00000028266	ENSMUSG00000028266	Lmo4	4484.39	0.100024	0.0921032	1.086	0.277478	0.630216
ENSMUSG00000027285	ENSMUSG00000027285	Haus2	2146.29	0.239662	0.22078	1.08552	0.277689	0.630216
ENSMUSG00000025268	ENSMUSG00000025268	Maged2	18702.8	-0.126374	0.116463	-1.0851	0.277878	0.630268
ENSMUSG00000028284	ENSMUSG00000028284	Map3k7	4665.94	0.185422	0.17088	1.0851	0.277876	0.630268
ENSMUSG00000028121	ENSMUSG00000028121	Bcar3	424.579	0.199719	0.184057	1.0851	0.277879	0.630268
ENSMUSG00000101337	ENSMUSG00000101337	Dnah7c	194.479	-0.216593	0.19957	-1.0853	0.277788	0.630268
ENSMUSG00000033430	ENSMUSG00000033430	Terf2ip	6064.51	0.135488	0.124883	1.08492	0.277958	0.630355
ENSMUSG00000092454	ENSMUSG00000092454	Gm2991	111.916	0.237778	0.219214	1.08469	0.278061	0.630444
ENSMUSG00000035247	ENSMUSG00000035247	Hectd1	7931.09	0.103356	0.0952893	1.08465	0.278076	0.630444
ENSMUSG00000067851	ENSMUSG00000067851	Arfgef1	5141.11	-0.129368	0.119281	-1.08456	0.278117	0.630447
ENSMUSG00000054428	ENSMUSG00000054428	Atp5if1	2217.65	-0.088301	0.0814294	-1.08439	0.278193	0.630528
ENSMUSG00000040147	ENSMUSG00000040147	Maob	295.945	-0.172586	0.159209	-1.08403	0.278354	0.630689
ENSMUSG00000054723	ENSMUSG00000054723	Vmac	973.33	0.164748	0.151999	1.08387	0.278423	0.630689
ENSMUSG00000038594	ENSMUSG00000038594	Cep85l	1032.54	0.169581	0.156447	1.08395	0.278386	0.630689
ENSMUSG00000039145	ENSMUSG00000039145	Camk1d	2031.91	-0.139609	0.128791	-1.08399	0.278367	0.630689
ENSMUSG00000039069	ENSMUSG00000039069	Mtg2	996.493	-0.171257	0.158071	-1.08342	0.278623	0.631052
ENSMUSG00000023947	ENSMUSG00000023947	Nfkbie	111.669	-0.22167	0.204731	-1.08274	0.278925	0.631103
ENSMUSG00000018040	ENSMUSG00000018040	Rrp7a	3602.08	-0.10198	0.0942101	-1.08247	0.279043	0.631103
ENSMUSG00000003345	ENSMUSG00000003345	Csnk1g2	8151.06	0.138126	0.127534	1.08305	0.278785	0.631103
ENSMUSG00000050973	ENSMUSG00000050973	Gdpgp1	231.828	-0.312466	0.288605	-1.08268	0.278951	0.631103
ENSMUSG00000064293	ENSMUSG00000064293	Cntn4	1065.71	-0.335269	0.309591	-1.08294	0.278834	0.631103
ENSMUSG00000029426	ENSMUSG00000029426	Scarb2	14145.7	0.116437	0.107566	1.08247	0.279044	0.631103
ENSMUSG00000107200	ENSMUSG00000107200	Gm43039	81.9245	0.366214	0.338313	1.08247	0.279044	0.631103
ENSMUSG00000040025	ENSMUSG00000040025	Ythdf2	2863.41	0.110924	0.102421	1.08302	0.278797	0.631103
ENSMUSG00000057375	ENSMUSG00000057375	Yipf1	1213.59	-0.17922	0.165513	-1.08282	0.27889	0.631103
ENSMUSG00000104002	ENSMUSG00000104002	Gm38336	104.749	0.253512	0.234047	1.08317	0.278734	0.631103
ENSMUSG00000015217	ENSMUSG00000015217	Hmgb3	11799.8	0.151786	0.140305	1.08183	0.279327	0.631176
ENSMUSG00000031320	ENSMUSG00000031320	Rps4x	24097.9	0.115306	0.106608	1.08159	0.279434	0.631176
ENSMUSG00000032745	ENSMUSG00000032745	Gpbp1	4740.49	0.212277	0.196242	1.08171	0.279382	0.631176
ENSMUSG00000037966	ENSMUSG00000037966	Ninj1	602.344	-0.118009	0.109076	-1.0819	0.279298	0.631176
ENSMUSG00000047766	ENSMUSG00000047766	Lrrc49	4963.34	0.069965	0.0646869	1.08159	0.279433	0.631176
ENSMUSG00000060601	ENSMUSG00000060601	Nr1h2	1523.7	0.120601	0.111464	1.08197	0.279264	0.631176
ENSMUSG00000045009	ENSMUSG00000045009	Prrt3	1494.99	0.117931	0.109024	1.0817	0.279384	0.631176
ENSMUSG00000028414	ENSMUSG00000028414	Fktn	2551.34	-0.128248	0.118499	-1.08226	0.279135	0.631176
ENSMUSG00000033276	ENSMUSG00000033276	Stk36	1118.8	-0.318835	0.294647	-1.08209	0.279212	0.631176
ENSMUSG00000039501	ENSMUSG00000039501	Znfx1	2068.06	0.129444	0.119692	1.08148	0.279485	0.631201
ENSMUSG00000073374	ENSMUSG00000073374	C030034I22Rik	98.9561	0.296031	0.273892	1.08083	0.279773	0.631582
ENSMUSG00000020562	ENSMUSG00000020562	Efcab10	68.7525	-0.312796	0.289369	-1.08096	0.279715	0.631582
ENSMUSG00000060257	ENSMUSG00000060257	Scrt2	562.853	-0.34681	0.320859	-1.08088	0.279752	0.631582
ENSMUSG00000121141	ENSMUSG00000121141	Gm56878	10073.3	0.0612699	0.0567079	1.08045	0.279943	0.631874
ENSMUSG00000020901	ENSMUSG00000020901	Pik3r5	84.8637	-0.410803	0.380296	-1.08022	0.280046	0.632016
ENSMUSG00000045983	ENSMUSG00000045983	Eif4g1	23201.7	0.0698574	0.0646856	1.07995	0.280163	0.632102
ENSMUSG00000036461	ENSMUSG00000036461	Elf1	397.982	0.175829	0.162812	1.07996	0.280162	0.632102
ENSMUSG00000023066	ENSMUSG00000023066	Rttn	405.304	0.256715	0.237736	1.07983	0.280218	0.632136
ENSMUSG00000025577	ENSMUSG00000025577	Cbx2	923.554	0.148765	0.137789	1.07966	0.280293	0.632215
ENSMUSG00000035845	ENSMUSG00000035845	Alg12	389.627	-0.226259	0.209727	-1.07882	0.280667	0.632339
ENSMUSG00000064284	ENSMUSG00000064284	Cdpf1	272.487	-0.286087	0.265157	-1.07894	0.280616	0.632339
ENSMUSG00000033713	ENSMUSG00000033713	Foxn3	2241.31	0.114722	0.106301	1.07922	0.280491	0.632339
ENSMUSG00000032370	ENSMUSG00000032370	Lactb	911.67	-0.100745	0.0933696	-1.07899	0.280591	0.632339
ENSMUSG00000097994	ENSMUSG00000097994	Gm26982	404.086	0.26794	0.248349	1.07889	0.280639	0.632339
ENSMUSG00000039270	ENSMUSG00000039270	Megf9	4952.7	0.178149	0.165085	1.07913	0.280529	0.632339
ENSMUSG00000027546	ENSMUSG00000027546	Atp9a	39285.2	0.0791587	0.0733519	1.07916	0.280515	0.632339
ENSMUSG00000025949	ENSMUSG00000025949	Pikfyve	2374.64	0.220835	0.204612	1.07929	0.28046	0.632339
ENSMUSG00000057156	ENSMUSG00000057156	Homez	513.977	-0.302618	0.280597	-1.07848	0.280819	0.632502
ENSMUSG00000068267	ENSMUSG00000068267	Cenpb	11914.2	0.138189	0.128126	1.07854	0.280793	0.632502
ENSMUSG00000048000	ENSMUSG00000048000	Gigyf2	3674.95	-0.136545	0.126632	-1.07828	0.280908	0.632612
ENSMUSG00000029190	ENSMUSG00000029190	D5Ertd579e	7302.09	0.152323	0.141286	1.07811	0.280984	0.632693
ENSMUSG00000027950	ENSMUSG00000027950	Chrnb2	6218.42	0.0779468	0.0723132	1.07791	0.281076	0.632809
ENSMUSG00000056763	ENSMUSG00000056763	Cspp1	3194.42	0.0900069	0.0835686	1.07704	0.281462	0.633589
ENSMUSG00000058153	ENSMUSG00000058153	Sez6l	19313.8	0.0888712	0.0825644	1.07639	0.281755	0.634158
ENSMUSG00000030924	ENSMUSG00000030924	Rexo5	218.653	0.166632	0.154821	1.07629	0.281799	0.634169
ENSMUSG00000026799	ENSMUSG00000026799	Med27	952.775	0.187848	0.17458	1.076	0.281927	0.634366
ENSMUSG00000022769	ENSMUSG00000022769	Sdf2l1	147.478	-0.326798	0.303755	-1.07586	0.281991	0.634419
ENSMUSG00000009112	ENSMUSG00000009112	Bcl2l13	2391.97	-0.119159	0.110782	-1.07562	0.282098	0.63457
ENSMUSG00000116620	ENSMUSG00000116620	Gm4828	849.98	-0.0866437	0.080561	-1.0755	0.282149	0.634596
ENSMUSG00000089764	ENSMUSG00000089764	Gm16580	317.505	0.162242	0.150898	1.07518	0.282294	0.634832
ENSMUSG00000018761	ENSMUSG00000018761	Mpdu1	3984.54	0.131936	0.122756	1.07478	0.282474	0.635146
ENSMUSG00000025332	ENSMUSG00000025332	Kdm5c	3695.68	-0.16001	0.149028	-1.07369	0.282961	0.635184
ENSMUSG00000047731	ENSMUSG00000047731	Wbp1l	3481.48	0.0985076	0.0917597	1.07354	0.283029	0.635184
ENSMUSG00000022463	ENSMUSG00000022463	Srebf2	14990.7	-0.194319	0.18089	-1.07424	0.282716	0.635184
ENSMUSG00000023044	ENSMUSG00000023044	Csad	1412.99	0.113804	0.106003	1.07359	0.283008	0.635184
ENSMUSG00000013646	ENSMUSG00000013646	Sh3bp5l	3136.12	-0.149784	0.139426	-1.07429	0.282693	0.635184
ENSMUSG00000020804	ENSMUSG00000020804	Aanat	93.0959	0.327463	0.304976	1.07373	0.282942	0.635184
ENSMUSG00000051736	ENSMUSG00000051736	Fam229b	565.477	-0.205342	0.191301	-1.0734	0.283092	0.635184
ENSMUSG00000032551	ENSMUSG00000032551	1110059G10Rik	837.393	0.21333	0.198724	1.0735	0.283047	0.635184
ENSMUSG00000033967	ENSMUSG00000033967	Rnf225	159.439	0.307784	0.286424	1.07458	0.282565	0.635184
ENSMUSG00000029126	ENSMUSG00000029126	Nsg1	53551.8	0.0916912	0.0854064	1.07359	0.283008	0.635184
ENSMUSG00000039959	ENSMUSG00000039959	Hip1	5557.14	-0.208977	0.194685	-1.07341	0.283085	0.635184
ENSMUSG00000027259	ENSMUSG00000027259	Adal	877.589	-0.126737	0.118012	-1.07393	0.282852	0.635184
ENSMUSG00000026571	ENSMUSG00000026571	Dcaf6	2672.03	-0.101704	0.0946491	-1.07454	0.28258	0.635184
ENSMUSG00000047180	ENSMUSG00000047180	Neurl3	214.686	0.204258	0.190112	1.07441	0.28264	0.635184
ENSMUSG00000049690	ENSMUSG00000049690	Nckap5	572.816	-0.218937	0.203927	-1.07361	0.282999	0.635184
ENSMUSG00000074892	ENSMUSG00000074892	B3galt5	1270.23	0.108831	0.101408	1.0732	0.283181	0.635266
ENSMUSG00000071531	ENSMUSG00000071531	Gprin2	3223.92	-0.145831	0.135906	-1.07303	0.283257	0.635266
ENSMUSG00000030545	ENSMUSG00000030545	Pex11a	360.816	-0.175283	0.163364	-1.07296	0.283289	0.635266
ENSMUSG00000074220	ENSMUSG00000074220	Zfp382	269.039	-0.242681	0.226154	-1.07308	0.283235	0.635266
ENSMUSG00000032216	ENSMUSG00000032216	Nedd4	38014.4	-0.172073	0.160402	-1.07276	0.283379	0.635378
ENSMUSG00000011148	ENSMUSG00000011148	Adss1	339.674	-0.359207	0.334904	-1.07257	0.283465	0.635392
ENSMUSG00000066415	ENSMUSG00000066415	Msl2	3087.99	0.133053	0.124044	1.07263	0.283436	0.635392
ENSMUSG00000037697	ENSMUSG00000037697	Ddhd1	3548.5	-0.134328	0.125257	-1.07242	0.283532	0.635452
ENSMUSG00000052406	ENSMUSG00000052406	Rexo4	1696.42	-0.190239	0.177449	-1.07207	0.283687	0.635708
ENSMUSG00000014039	ENSMUSG00000014039	Prdm15	984.417	0.163527	0.152556	1.07191	0.283759	0.635781
ENSMUSG00000026649	ENSMUSG00000026649	Cfap126	246.606	-0.27796	0.259349	-1.07176	0.283828	0.635845
ENSMUSG00000039556	ENSMUSG00000039556	Ppp1r3f	315.643	0.197505	0.184448	1.07079	0.284264	0.635862
ENSMUSG00000024993	ENSMUSG00000024993	Dennd10	1505.1	0.175588	0.163973	1.07083	0.284244	0.635862
ENSMUSG00000047786	ENSMUSG00000047786	Lix1	323.348	-0.197528	0.184494	-1.07065	0.284328	0.635862
ENSMUSG00000021186	ENSMUSG00000021186	Fbln5	234.436	0.314213	0.29348	1.07065	0.284329	0.635862
ENSMUSG00000020331	ENSMUSG00000020331	Hcn2	3347.04	0.114992	0.107412	1.07057	0.284364	0.635862
ENSMUSG00000025466	ENSMUSG00000025466	Fuom	593.15	-0.181418	0.169318	-1.07146	0.283962	0.635862
ENSMUSG00000047721	ENSMUSG00000047721	Bola2	1386.78	-0.1006	0.0939126	-1.07121	0.284077	0.635862
ENSMUSG00000053801	ENSMUSG00000053801	Grwd1	1747.58	0.122427	0.114297	1.07113	0.28411	0.635862
ENSMUSG00000085271	ENSMUSG00000085271	E130006D01Rik	189.364	-0.410074	0.382703	-1.07152	0.283935	0.635862
ENSMUSG00000103183	ENSMUSG00000103183	Gm37090	629.383	-0.348819	0.325849	-1.07049	0.284397	0.635862
ENSMUSG00000027868	ENSMUSG00000027868	Tbx15	87.8121	0.335697	0.313547	1.07064	0.28433	0.635862
ENSMUSG00000058388	ENSMUSG00000058388	Phtf1	1999.32	-0.109539	0.102286	-1.07091	0.28421	0.635862
ENSMUSG00000059842	ENSMUSG00000059842	Zfp341	720.033	0.175126	0.163499	1.07111	0.284119	0.635862
ENSMUSG00000047793	ENSMUSG00000047793	Sned1	810.011	-0.19336	0.180546	-1.07097	0.284181	0.635862
ENSMUSG00000044788	ENSMUSG00000044788	Fads6	534.081	-0.324384	0.303069	-1.07033	0.28447	0.635879
ENSMUSG00000036356	ENSMUSG00000036356	Csgalnact1	459.559	-0.171047	0.159812	-1.0703	0.284485	0.635879
ENSMUSG00000011179	ENSMUSG00000011179	Odc1	7135.22	0.188368	0.176107	1.06962	0.284789	0.636379
ENSMUSG00000026248	ENSMUSG00000026248	Mrpl44	1068.57	0.12385	0.115785	1.06966	0.284774	0.636379
ENSMUSG00000058581	ENSMUSG00000058581	Gm5801	143.798	0.268334	0.250985	1.06913	0.285013	0.636611
ENSMUSG00000037706	ENSMUSG00000037706	Cd81	10373	0.0823315	0.0770065	1.06915	0.285002	0.636611
ENSMUSG00000028138	ENSMUSG00000028138	Adh5	4651.17	-0.0879528	0.0822536	-1.06929	0.28494	0.636611
ENSMUSG00000044149	ENSMUSG00000044149	Nkrf	1408.86	-0.14801	0.138492	-1.06872	0.285195	0.636718
ENSMUSG00000024187	ENSMUSG00000024187	Fam234a	2163.18	0.13857	0.129648	1.06882	0.285152	0.636718
ENSMUSG00000113216	ENSMUSG00000113216	Gm40841	557.4	-0.3384	0.316658	-1.06866	0.285222	0.636718
ENSMUSG00000000441	ENSMUSG00000000441	Raf1	3342.22	0.129111	0.120802	1.06878	0.285168	0.636718
ENSMUSG00000046636	ENSMUSG00000046636	Gm7729	593.538	0.141122	0.132086	1.06842	0.285333	0.636787
ENSMUSG00000096914	ENSMUSG00000096914	Galntl6	1088.27	-0.246964	0.23115	-1.06842	0.285333	0.636787
ENSMUSG00000000120	ENSMUSG00000000120	Ngfr	331.455	0.231689	0.216891	1.06823	0.285417	0.636885
ENSMUSG00000032598	ENSMUSG00000032598	Nckipsd	2031.63	0.108816	0.101879	1.06809	0.28548	0.636935
ENSMUSG00000047694	ENSMUSG00000047694	Yipf6	2263.83	0.142125	0.133125	1.0676	0.2857	0.637144
ENSMUSG00000023904	ENSMUSG00000023904	Hcfc1r1	2883.71	-0.104673	0.0981252	-1.06673	0.286093	0.637144
ENSMUSG00000033966	ENSMUSG00000033966	Cdkl4	547.304	-0.234582	0.219795	-1.06728	0.285847	0.637144
ENSMUSG00000021838	ENSMUSG00000021838	Samd4	1011.28	-0.187159	0.17539	-1.0671	0.285927	0.637144
ENSMUSG00000041408	ENSMUSG00000041408	Wapl	2285.03	0.193963	0.18183	1.06673	0.286096	0.637144
ENSMUSG00000020283	ENSMUSG00000020283	Pex13	1385.57	-0.109988	0.103106	-1.06675	0.286085	0.637144
ENSMUSG00000020677	ENSMUSG00000020677	Ddx52	1318.3	0.137949	0.129316	1.06676	0.28608	0.637144
ENSMUSG00000037958	ENSMUSG00000037958	Nsrp1	874.813	0.127987	0.119861	1.06779	0.285614	0.637144
ENSMUSG00000031820	ENSMUSG00000031820	Babam1	2867.91	-0.176492	0.16539	-1.06713	0.285915	0.637144
ENSMUSG00000074282	ENSMUSG00000074282	Zfp94	557.537	-0.217583	0.203842	-1.06741	0.285788	0.637144
ENSMUSG00000029415	ENSMUSG00000029415	Sdad1	2506.2	0.151037	0.141581	1.06679	0.286068	0.637144
ENSMUSG00000055725	ENSMUSG00000055725	Paqr3	732.882	0.170215	0.159501	1.06717	0.285894	0.637144
ENSMUSG00000027199	ENSMUSG00000027199	Gatm	2874.45	-0.0981652	0.0920029	-1.06698	0.285981	0.637144
ENSMUSG00000032558	ENSMUSG00000032558	Nphp3	1072.86	0.158532	0.148633	1.0666	0.286152	0.63718
ENSMUSG00000041491	ENSMUSG00000041491	Cep78	1408.11	0.170582	0.159961	1.06639	0.286246	0.637295
ENSMUSG00000026698	ENSMUSG00000026698	Pigc	761.196	-0.176325	0.16536	-1.06631	0.286284	0.637295
ENSMUSG00000034037	ENSMUSG00000034037	Fgd5	2381.52	-0.144238	0.135312	-1.06597	0.286437	0.637455
ENSMUSG00000025935	ENSMUSG00000025935	Tram1	1973.9	0.164698	0.154495	1.06604	0.286404	0.637455
ENSMUSG00000062526	ENSMUSG00000062526	Mppe1	214.87	0.165431	0.155242	1.06563	0.286591	0.637708
ENSMUSG00000047342	ENSMUSG00000047342	Zfp286	892.776	-0.16848	0.158131	-1.06545	0.286673	0.637802
ENSMUSG00000053963	ENSMUSG00000053963	Stum	4374.81	-0.214339	0.201258	-1.065	0.286877	0.638166
ENSMUSG00000057278	ENSMUSG00000057278	Snrpg	1680.9	-0.105235	0.0988238	-1.06488	0.286931	0.638197
ENSMUSG00000047632	ENSMUSG00000047632	Fgfbp3	2549.78	0.219189	0.205978	1.06414	0.287265	0.63838
ENSMUSG00000024151	ENSMUSG00000024151	Msh2	2148.23	-0.263648	0.247688	-1.06444	0.287131	0.63838
ENSMUSG00000021468	ENSMUSG00000021468	Sptlc1	1626.2	0.0940202	0.0883315	1.0644	0.287147	0.63838
ENSMUSG00000030852	ENSMUSG00000030852	Tacc2	6595.97	0.0681718	0.0640669	1.06407	0.287295	0.63838
ENSMUSG00000028358	ENSMUSG00000028358	Zfp618	3227.56	0.160611	0.150912	1.06427	0.287206	0.63838
ENSMUSG00000070737	ENSMUSG00000070737	Tmem35b	213.065	-0.388915	0.365376	-1.06442	0.287137	0.63838
ENSMUSG00000026715	ENSMUSG00000026715	Serpinc1	128.065	-0.186872	0.175618	-1.06408	0.287293	0.63838
ENSMUSG00000074736	ENSMUSG00000074736	Syndig1	746.823	-0.102576	0.0964166	-1.06388	0.287381	0.638482
ENSMUSG00000039774	ENSMUSG00000039774	Galnt12	108.019	0.230218	0.216412	1.06379	0.287422	0.638483
ENSMUSG00000031343	ENSMUSG00000031343	Gabra3	7963.65	-0.0738742	0.0694684	-1.06342	0.287591	0.6385
ENSMUSG00000035184	ENSMUSG00000035184	Fam124a	3009.46	-0.127335	0.119714	-1.06366	0.287484	0.6385
ENSMUSG00000020790	ENSMUSG00000020790	Ankfy1	6638.01	0.149285	0.140372	1.06349	0.287559	0.6385
ENSMUSG00000066152	ENSMUSG00000066152	Slc31a2	545.419	-0.255595	0.240337	-1.06349	0.287562	0.6385
ENSMUSG00000048120	ENSMUSG00000048120	Entpd1	428.574	-0.178842	0.168245	-1.06299	0.287787	0.638507
ENSMUSG00000033278	ENSMUSG00000033278	Ptprm	2123.46	-0.179554	0.16889	-1.06314	0.287718	0.638507
ENSMUSG00000040888	ENSMUSG00000040888	Gfer	1722.91	0.145684	0.137066	1.06288	0.287836	0.638507
ENSMUSG00000037762	ENSMUSG00000037762	Slc16a9	205.342	-0.215427	0.202611	-1.06325	0.287667	0.638507
ENSMUSG00000039745	ENSMUSG00000039745	Htatip2	182.355	-0.259639	0.244271	-1.06291	0.287821	0.638507
ENSMUSG00000102215	ENSMUSG00000102215	Gm2464	197.747	-0.159585	0.150099	-1.0632	0.28769	0.638507
ENSMUSG00000036644	ENSMUSG00000036644	Tbc1d9b	4550.78	-0.129704	0.122044	-1.06276	0.28789	0.638537
ENSMUSG00000040929	ENSMUSG00000040929	Rfx3	3030.12	-0.120908	0.113848	-1.06201	0.288232	0.638556
ENSMUSG00000050705	ENSMUSG00000050705	2310061I04Rik	3585.93	0.0922089	0.0867861	1.06248	0.288016	0.638556
ENSMUSG00000005354	ENSMUSG00000005354	Txn2	4536.62	0.112038	0.105475	1.06222	0.288136	0.638556
ENSMUSG00000032604	ENSMUSG00000032604	Qars1	4116.58	0.120326	0.11328	1.06219	0.288148	0.638556
ENSMUSG00000043895	ENSMUSG00000043895	S1pr2	281.664	-0.278629	0.262264	-1.0624	0.288056	0.638556
ENSMUSG00000103622	ENSMUSG00000103622	B430319G15Rik	86.6097	-0.295997	0.278685	-1.06212	0.288181	0.638556
ENSMUSG00000055943	ENSMUSG00000055943	Emc7	4483.31	0.180927	0.17031	1.06234	0.288082	0.638556
ENSMUSG00000026556	ENSMUSG00000026556	Vangl2	7136.19	0.0710473	0.066903	1.06194	0.288261	0.638556
ENSMUSG00000046101	ENSMUSG00000046101	Mcmdc2	87.9051	-0.367934	0.3463	-1.06247	0.288021	0.638556
ENSMUSG00000029569	ENSMUSG00000029569	Tmem168	990.318	0.1427	0.134397	1.06178	0.288336	0.638634
ENSMUSG00000029608	ENSMUSG00000029608	Rph3a	6500.01	-0.166162	0.15654	-1.06147	0.288477	0.638693
ENSMUSG00000043618	ENSMUSG00000043618	Eif5al3-ps	96.3528	-0.203107	0.191343	-1.06148	0.28847	0.638693
ENSMUSG00000026520	ENSMUSG00000026520	Pycr2	1740.21	0.1046	0.0985444	1.06145	0.288483	0.638693
ENSMUSG00000054901	ENSMUSG00000054901	Arhgef33	230.16	0.181947	0.171444	1.06127	0.288569	0.638793
ENSMUSG00000033597	ENSMUSG00000033597	Caskin1	17392.2	0.112853	0.106357	1.06107	0.288657	0.638809
ENSMUSG00000033849	ENSMUSG00000033849	B3galt2	1240.55	-0.162979	0.153588	-1.06115	0.288622	0.638809
ENSMUSG00000034116	ENSMUSG00000034116	Vav1	113.02	-0.24887	0.234598	-1.06083	0.288765	0.638851
ENSMUSG00000028333	ENSMUSG00000028333	Anp32b	2691.13	-0.10111	0.0953179	-1.06076	0.288797	0.638851
ENSMUSG00000026991	ENSMUSG00000026991	Pkp4	6315.98	-0.137943	0.13003	-1.06085	0.288757	0.638851
ENSMUSG00000022325	ENSMUSG00000022325	Pop1	390.931	-0.232643	0.219464	-1.06005	0.289122	0.638946
ENSMUSG00000115193	ENSMUSG00000115193	Gm6533	64.254	-0.243893	0.230073	-1.06007	0.289113	0.638946
ENSMUSG00000040813	ENSMUSG00000040813	Tex264	2540.05	0.0971083	0.0916034	1.0601	0.289101	0.638946
ENSMUSG00000041124	ENSMUSG00000041124	Msantd4	3172.28	-0.0929511	0.0876451	-1.06054	0.288899	0.638946
ENSMUSG00000103857	ENSMUSG00000103857	Gm37249	183.068	-0.340604	0.321222	-1.06034	0.288992	0.638946
ENSMUSG00000033847	ENSMUSG00000033847	Pla2g4c	68.5764	0.492096	0.464044	1.06045	0.288939	0.638946
ENSMUSG00000038623	ENSMUSG00000038623	Tm6sf1	274.676	-0.353916	0.333843	-1.06013	0.289086	0.638946
ENSMUSG00000052581	ENSMUSG00000052581	Lrrtm4	729.726	-0.15765	0.148771	-1.05968	0.289289	0.639227
ENSMUSG00000029189	ENSMUSG00000029189	Sel1l3	1049.49	-0.264256	0.249499	-1.05915	0.289533	0.639677
ENSMUSG00000028863	ENSMUSG00000028863	Meaf6	11881.1	0.140601	0.132774	1.05895	0.289624	0.639747
ENSMUSG00000053931	ENSMUSG00000053931	Cnn3	5098.5	0.096061	0.0907178	1.0589	0.289646	0.639747
ENSMUSG00000031093	ENSMUSG00000031093	Dock11	1758.68	-0.152354	0.143916	-1.05863	0.289768	0.639818
ENSMUSG00000044224	ENSMUSG00000044224	Dnajc21	1459.32	0.159046	0.150239	1.05861	0.289775	0.639818
ENSMUSG00000001025	ENSMUSG00000001025	S100a6	330.046	-0.242235	0.228834	-1.05856	0.289799	0.639818
ENSMUSG00000052087	ENSMUSG00000052087	Rgs14	239.094	-0.275532	0.260358	-1.05828	0.289928	0.640014
ENSMUSG00000050105	ENSMUSG00000050105	Fam110d	425.037	-0.144573	0.136631	-1.05813	0.289997	0.640077
ENSMUSG00000017144	ENSMUSG00000017144	Rnd3	6511.12	-0.127007	0.120045	-1.058	0.290057	0.64012
ENSMUSG00000053441	ENSMUSG00000053441	Adamts19	210.514	0.172394	0.162997	1.05765	0.290214	0.640299
ENSMUSG00000117875	ENSMUSG00000117875	Gm6789	3015.71	0.109368	0.103407	1.05764	0.290219	0.640299
ENSMUSG00000000708	ENSMUSG00000000708	Kat2b	1051.75	0.138491	0.131002	1.05717	0.290435	0.640561
ENSMUSG00000002661	ENSMUSG00000002661	Alkbh7	1127.99	-0.13658	0.129211	-1.05703	0.290499	0.640561
ENSMUSG00000061838	ENSMUSG00000061838	Suclg2	998.737	-0.117073	0.110745	-1.05714	0.290447	0.640561
ENSMUSG00000047675	ENSMUSG00000047675	Rps8	23088.2	0.133104	0.125916	1.05709	0.290472	0.640561
ENSMUSG00000030316	ENSMUSG00000030316	Tamm41	825.225	-0.11701	0.110748	-1.05654	0.29072	0.640959
ENSMUSG00000019929	ENSMUSG00000019929	Dcn	687.04	0.297272	0.281403	1.05639	0.290789	0.641021
ENSMUSG00000024966	ENSMUSG00000024966	Stip1	6590.31	-0.109973	0.104134	-1.05607	0.290936	0.641103
ENSMUSG00000091896	ENSMUSG00000091896	Ube2d2a	5822.92	0.161033	0.1525	1.05596	0.290988	0.641103
ENSMUSG00000063457	ENSMUSG00000063457	Rps15	18072.9	0.148827	0.14094	1.05596	0.290987	0.641103
ENSMUSG00000025470	ENSMUSG00000025470	Zfp511	1002.09	0.161312	0.152726	1.05622	0.29087	0.641103
ENSMUSG00000055835	ENSMUSG00000055835	Zfp1	1067.68	0.146878	0.139111	1.05583	0.291044	0.641139
ENSMUSG00000024240	ENSMUSG00000024240	Epc1	4621.25	0.144685	0.137464	1.05253	0.292556	0.641226
ENSMUSG00000024524	ENSMUSG00000024524	Gnal	8859.31	-0.124618	0.118201	-1.05429	0.29175	0.641226
ENSMUSG00000015461	ENSMUSG00000015461	Atf6b	4406.07	-0.162489	0.154393	-1.05244	0.292598	0.641226
ENSMUSG00000022503	ENSMUSG00000022503	Nubp1	854.557	-0.137776	0.130764	-1.05362	0.292057	0.641226
ENSMUSG00000022336	ENSMUSG00000022336	Eif3e	6328.55	0.160525	0.152539	1.05235	0.292639	0.641226
ENSMUSG00000022375	ENSMUSG00000022375	Dnaaf11	192.469	-0.338361	0.321059	-1.05389	0.291932	0.641226
ENSMUSG00000068522	ENSMUSG00000068522	Aard	255.96	-0.185555	0.176129	-1.05352	0.292104	0.641226
ENSMUSG00000021938	ENSMUSG00000021938	Pspc1	5210.8	-0.125227	0.118928	-1.05296	0.29236	0.641226
ENSMUSG00000022132	ENSMUSG00000022132	Cldn10	397.929	-0.194227	0.184566	-1.05235	0.292641	0.641226
ENSMUSG00000034190	ENSMUSG00000034190	Chmp7	8641.11	0.117193	0.111036	1.05545	0.291219	0.641226
ENSMUSG00000038080	ENSMUSG00000038080	Kdm1b	1828.83	-0.103678	0.0983137	-1.05457	0.291623	0.641226
ENSMUSG00000025321	ENSMUSG00000025321	Itgb8	2250.87	-0.157928	0.149853	-1.05389	0.291933	0.641226
ENSMUSG00000001029	ENSMUSG00000001029	Icam2	107.692	0.211001	0.200259	1.05364	0.292048	0.641226
ENSMUSG00000001555	ENSMUSG00000001555	Fkbp10	751.292	0.152598	0.144985	1.05251	0.292565	0.641226
ENSMUSG00000043372	ENSMUSG00000043372	Hexim2	1493.38	-0.112078	0.10629	-1.05446	0.291672	0.641226
ENSMUSG00000003746	ENSMUSG00000003746	Man1a	785.62	-0.154912	0.147014	-1.05372	0.292011	0.641226
ENSMUSG00000019794	ENSMUSG00000019794	Katna1	672.681	0.13215	0.125531	1.05272	0.292468	0.641226
ENSMUSG00000048240	ENSMUSG00000048240	Gng7	3074.63	-0.145031	0.137415	-1.05543	0.29123	0.641226
ENSMUSG00000059602	ENSMUSG00000059602	Syn3	812.708	-0.32464	0.308516	-1.05226	0.292679	0.641226
ENSMUSG00000091086	ENSMUSG00000091086	Rpl6l	706.987	0.123317	0.116872	1.05515	0.291358	0.641226
ENSMUSG00000074516	ENSMUSG00000074516	Gm10709	106.788	0.246169	0.233353	1.05492	0.291462	0.641226
ENSMUSG00000058833	ENSMUSG00000058833	Rex1bd	2354.39	-0.0823384	0.0782985	-1.0516	0.292985	0.641226
ENSMUSG00000035239	ENSMUSG00000035239	Neu3	123.967	-0.37163	0.353287	-1.05192	0.292837	0.641226
ENSMUSG00000044876	ENSMUSG00000044876	Zfp444	3429.94	0.0721683	0.0685612	1.05261	0.292519	0.641226
ENSMUSG00000030327	ENSMUSG00000030327	Necap1	8384.24	0.0979748	0.0930893	1.05248	0.292579	0.641226
ENSMUSG00000033216	ENSMUSG00000033216	Eefsec	702.882	-0.343825	0.32689	-1.05181	0.292888	0.641226
ENSMUSG00000060882	ENSMUSG00000060882	Kcnd2	6668.6	-0.118032	0.112089	-1.05302	0.292331	0.641226
ENSMUSG00000104204	ENSMUSG00000104204	Gm37397	81.7957	0.212181	0.201496	1.05303	0.29233	0.641226
ENSMUSG00000038780	ENSMUSG00000038780	Smurf1	8600.1	0.131927	0.125399	1.05206	0.292773	0.641226
ENSMUSG00000060419	ENSMUSG00000060419	Rps16-ps2	910.367	0.172305	0.16336	1.05476	0.291536	0.641226
ENSMUSG00000063919	ENSMUSG00000063919	Srrm4	5023.67	-0.100681	0.095715	-1.05188	0.292853	0.641226
ENSMUSG00000097772	ENSMUSG00000097772	5430416N02Rik	439.959	0.172307	0.163794	1.05197	0.292811	0.641226
ENSMUSG00000056174	ENSMUSG00000056174	Col8a2	265.245	-0.281486	0.26689	-1.05469	0.291567	0.641226
ENSMUSG00000027792	ENSMUSG00000027792	Bche	193.355	-0.187802	0.177936	-1.05545	0.29122	0.641226
ENSMUSG00000027865	ENSMUSG00000027865	Gdap2	1021.72	-0.102679	0.0976334	-1.05168	0.292945	0.641226
ENSMUSG00000027893	ENSMUSG00000027893	Ahcyl1	14298.2	0.106861	0.101434	1.05351	0.292109	0.641226
ENSMUSG00000027935	ENSMUSG00000027935	Rab13	391.295	-0.201198	0.191034	-1.0532	0.292247	0.641226
ENSMUSG00000028093	ENSMUSG00000028093	Acp6	410.643	-0.293572	0.278923	-1.05252	0.292561	0.641226
ENSMUSG00000028104	ENSMUSG00000028104	Polr3gl	813.916	-0.144151	0.136757	-1.05406	0.291855	0.641226
ENSMUSG00000037994	ENSMUSG00000037994	Slc9b2	151.346	-0.475336	0.451268	-1.05334	0.292187	0.641226
ENSMUSG00000014867	ENSMUSG00000014867	Surf4	6520.93	0.13046	0.123665	1.05495	0.291448	0.641226
ENSMUSG00000027132	ENSMUSG00000027132	Katnbl1	981.013	0.212261	0.201797	1.05185	0.292868	0.641226
ENSMUSG00000034723	ENSMUSG00000034723	Tmx4	19885.1	-0.0688744	0.0654933	-1.05163	0.292971	0.641226
ENSMUSG00000035093	ENSMUSG00000035093	Secisbp2l	5634.22	0.108646	0.103147	1.05331	0.292199	0.641226
ENSMUSG00000038537	ENSMUSG00000038537	Mc3r	113.311	-0.350639	0.333246	-1.05219	0.29271	0.641226
ENSMUSG00000068735	ENSMUSG00000068735	Trp53i11	5993.34	0.150976	0.143176	1.05447	0.291666	0.641226
ENSMUSG00000056211	ENSMUSG00000056211	R3hdm1	7199.59	0.0808041	0.0767646	1.05262	0.292515	0.641226
ENSMUSG00000041837	ENSMUSG00000041837	Pdcd7	1490.02	0.204052	0.194057	1.0515	0.293027	0.641229
ENSMUSG00000070509	ENSMUSG00000070509	Rgma	12526.4	0.106812	0.101598	1.05132	0.293112	0.641238
ENSMUSG00000030256	ENSMUSG00000030256	Bhlhe41	447.13	-0.124119	0.118051	-1.0514	0.293074	0.641238
ENSMUSG00000024392	ENSMUSG00000024392	Bag6	16397.9	0.133619	0.127125	1.05108	0.29322	0.641341
ENSMUSG00000025898	ENSMUSG00000025898	Cwf19l2	887.513	0.252936	0.240652	1.05104	0.29324	0.641341
ENSMUSG00000022807	ENSMUSG00000022807	Osbpl11	1941.6	-0.133534	0.127061	-1.05094	0.293286	0.641354
ENSMUSG00000031258	ENSMUSG00000031258	Xkrx	87.3283	-0.257276	0.244851	-1.05075	0.293374	0.641458
ENSMUSG00000031109	ENSMUSG00000031109	Enox2	707.498	-0.193183	0.183983	-1.05	0.293716	0.641524
ENSMUSG00000062284	ENSMUSG00000062284	Gm6030	360.429	0.145165	0.138252	1.05	0.293719	0.641524
ENSMUSG00000001105	ENSMUSG00000001105	Ift20	2268.12	-0.0703543	0.0669965	-1.05012	0.293664	0.641524
ENSMUSG00000006362	ENSMUSG00000006362	Cbfa2t3	2032.79	0.0888953	0.0846292	1.05041	0.29353	0.641524
ENSMUSG00000069972	ENSMUSG00000069972	Rps13-ps2	172.032	0.191508	0.182393	1.04998	0.293728	0.641524
ENSMUSG00000042389	ENSMUSG00000042389	Tsen2	570.644	-0.266401	0.253662	-1.05022	0.293617	0.641524
ENSMUSG00000043410	ENSMUSG00000043410	Hfm1	690.98	-0.223198	0.212496	-1.05037	0.293549	0.641524
ENSMUSG00000029064	ENSMUSG00000029064	Gnb1	59462.6	0.0798888	0.0760603	1.05033	0.293564	0.641524
ENSMUSG00000021699	ENSMUSG00000021699	Pde4d	1927.63	-0.11444	0.109018	-1.04974	0.293839	0.641678
ENSMUSG00000033799	ENSMUSG00000033799	Tasor2	1969.51	-0.12928	0.123184	-1.04949	0.293954	0.641841
ENSMUSG00000111722	ENSMUSG00000111722	Gm47270	105.837	-0.243069	0.231709	-1.04903	0.294166	0.64186
ENSMUSG00000005481	ENSMUSG00000005481	Ddx39a	1746.06	0.136622	0.130223	1.04914	0.294114	0.64186
ENSMUSG00000015981	ENSMUSG00000015981	Stk32c	4129.84	-0.0909037	0.0866461	-1.04914	0.294115	0.64186
ENSMUSG00000047767	ENSMUSG00000047767	Atg16l2	891.3	-0.326919	0.311632	-1.04906	0.294152	0.64186
ENSMUSG00000063439	ENSMUSG00000063439	B9d2	1335.55	0.153414	0.146241	1.04905	0.294156	0.64186
ENSMUSG00000030753	ENSMUSG00000030753	Thap12	6044.87	0.156877	0.149561	1.04892	0.294214	0.641878
ENSMUSG00000067722	ENSMUSG00000067722	Uqcc4	1395.07	-0.100104	0.0954482	-1.04878	0.294278	0.641911
ENSMUSG00000030269	ENSMUSG00000030269	Mtmr14	1558.34	0.104252	0.099418	1.04862	0.294351	0.641911
ENSMUSG00000038065	ENSMUSG00000038065	Mturn	19281.2	-0.1403	0.133791	-1.04865	0.294339	0.641911
ENSMUSG00000109179	ENSMUSG00000109179	Wdr97	247.979	0.212694	0.202876	1.04839	0.294459	0.642059
ENSMUSG00000111514	ENSMUSG00000111514	E230014E18Rik	73.8504	0.350149	0.334033	1.04825	0.294525	0.642114
ENSMUSG00000004415	ENSMUSG00000004415	Col26a1	2534.64	0.152827	0.145837	1.04793	0.29467	0.642342
ENSMUSG00000078578	ENSMUSG00000078578	Ube2d3	14453.3	0.176685	0.168643	1.04769	0.294783	0.6425
ENSMUSG00000029175	ENSMUSG00000029175	Slc35f6	1307.03	0.137154	0.130924	1.04759	0.294829	0.642512
ENSMUSG00000035342	ENSMUSG00000035342	Lzts2	1939.09	-0.168753	0.161125	-1.04734	0.294941	0.64259
ENSMUSG00000024247	ENSMUSG00000024247	Pkdcc	1497.56	0.105064	0.100334	1.04714	0.295035	0.64259
ENSMUSG00000031556	ENSMUSG00000031556	Tm2d2	3444.5	0.157425	0.150359	1.04699	0.295104	0.64259
ENSMUSG00000029994	ENSMUSG00000029994	Anxa4	129.431	-0.273594	0.261273	-1.04716	0.295027	0.64259
ENSMUSG00000033434	ENSMUSG00000033434	Gtpbp6	949.155	0.110657	0.105692	1.04698	0.295108	0.64259
ENSMUSG00000039515	ENSMUSG00000039515	Ptpa	10256.9	-0.104544	0.0998445	-1.04707	0.295069	0.64259
ENSMUSG00000121001	ENSMUSG00000121001	Gm57461	105.191	-0.434083	0.414682	-1.04679	0.295198	0.642696
ENSMUSG00000038060	ENSMUSG00000038060	Dlec1	142.72	-0.326399	0.311845	-1.04667	0.295252	0.642726
ENSMUSG00000053453	ENSMUSG00000053453	Thoc7	1556.82	0.0815753	0.0779588	1.04639	0.295381	0.642868
ENSMUSG00000097000	ENSMUSG00000097000	Gm17435	68.1488	-0.620071	0.592602	-1.04635	0.295398	0.642868
ENSMUSG00000000555	ENSMUSG00000000555	Itga5	308.73	0.21483	0.205368	1.04607	0.295528	0.642991
ENSMUSG00000103922	ENSMUSG00000103922	Gm6123	160.345	-0.216377	0.206851	-1.04606	0.295536	0.642991
ENSMUSG00000028519	ENSMUSG00000028519	Dab1	4139.56	0.0922451	0.0881984	1.04588	0.295616	0.643077
ENSMUSG00000023927	ENSMUSG00000023927	Satb1	2327.47	0.0952342	0.0910842	1.04556	0.295763	0.643117
ENSMUSG00000058454	ENSMUSG00000058454	Dhcr7	3609.49	-0.268523	0.25684	-1.04549	0.295796	0.643117
ENSMUSG00000107066	ENSMUSG00000107066	Gm4482	92.7333	0.215179	0.205788	1.04564	0.295729	0.643117
ENSMUSG00000051246	ENSMUSG00000051246	Msantd1	585.498	0.161114	0.15409	1.04558	0.295754	0.643117
ENSMUSG00000106864	ENSMUSG00000106864	Gtf3c2	1542.54	0.10743	0.102774	1.0453	0.295886	0.643222
ENSMUSG00000021594	ENSMUSG00000021594	Srd5a1	836.219	-0.180858	0.173053	-1.04511	0.295974	0.643238
ENSMUSG00000019373	ENSMUSG00000019373	Cops3	2607.46	0.150325	0.143833	1.04514	0.295958	0.643238
ENSMUSG00000006850	ENSMUSG00000006850	Tmco6	528.136	-0.337176	0.322797	-1.04455	0.296233	0.643285
ENSMUSG00000022338	ENSMUSG00000022338	Eny2	4845.86	0.147879	0.141545	1.04475	0.29614	0.643285
ENSMUSG00000021958	ENSMUSG00000021958	Pinx1	492.195	-0.138417	0.132469	-1.0449	0.296068	0.643285
ENSMUSG00000020755	ENSMUSG00000020755	Sap30bp	4154.58	0.144986	0.138773	1.04478	0.296126	0.643285
ENSMUSG00000020828	ENSMUSG00000020828	Pld2	2717.79	0.0955037	0.091432	1.04453	0.296239	0.643285
ENSMUSG00000031668	ENSMUSG00000031668	Eif2ak3	1295.22	0.161147	0.154276	1.04454	0.296236	0.643285
ENSMUSG00000032177	ENSMUSG00000032177	Pde4a	2927.67	-0.255967	0.245182	-1.04399	0.29649	0.643477
ENSMUSG00000029524	ENSMUSG00000029524	Sirt4	610.601	-0.364374	0.348941	-1.04423	0.296379	0.643477
ENSMUSG00000102602	ENSMUSG00000102602	A930004J17Rik	230.648	0.20133	0.192843	1.04401	0.296482	0.643477
ENSMUSG00000039496	ENSMUSG00000039496	Cdnf	70.8498	-0.234295	0.224389	-1.04415	0.296417	0.643477
ENSMUSG00000116506	ENSMUSG00000116506	5730414N17Rik	68.1738	0.244337	0.234071	1.04386	0.296551	0.643522
ENSMUSG00000021038	ENSMUSG00000021038	Vipas39	3644.46	0.0989517	0.0948531	1.04321	0.296851	0.644084
ENSMUSG00000015342	ENSMUSG00000015342	Xk	929.52	0.12246	0.117403	1.04307	0.296916	0.644123
ENSMUSG00000061286	ENSMUSG00000061286	Exosc5	590.515	-0.174676	0.167475	-1.043	0.29695	0.644123
ENSMUSG00000063698	ENSMUSG00000063698	Sfxn4	220.201	-0.300943	0.28864	-1.04262	0.297122	0.644145
ENSMUSG00000022124	ENSMUSG00000022124	Fbxl3	3444.11	0.14172	0.135894	1.04287	0.297008	0.644145
ENSMUSG00000110344	ENSMUSG00000110344	Smim36	380.367	-0.125141	0.120017	-1.04269	0.297091	0.644145
ENSMUSG00000068134	ENSMUSG00000068134	Zfp120	589.093	-0.162976	0.156305	-1.04268	0.297097	0.644145
ENSMUSG00000112254	ENSMUSG00000112254	Gm47690	125.656	0.971642	0.932197	1.04231	0.297266	0.644246
ENSMUSG00000057176	ENSMUSG00000057176	Cfap119	317.291	-0.230816	0.221457	-1.04226	0.297291	0.644246
ENSMUSG00000038605	ENSMUSG00000038605	Samd10	6910.21	-0.0605305	0.0580745	-1.04229	0.297276	0.644246
ENSMUSG00000025785	ENSMUSG00000025785	Exosc7	1085.54	-0.0932411	0.0894791	-1.04204	0.297391	0.644363
ENSMUSG00000070304	ENSMUSG00000070304	Scn2b	841.794	-0.557148	0.534743	-1.0419	0.297459	0.644363
ENSMUSG00000050357	ENSMUSG00000050357	Carmil2	2165.1	0.0996299	0.0956411	1.04171	0.297548	0.644363
ENSMUSG00000028796	ENSMUSG00000028796	Phc2	5094.64	0.103598	0.0994414	1.0418	0.297505	0.644363
ENSMUSG00000025968	ENSMUSG00000025968	Ndufs1	5084.69	-0.0753318	0.0723157	-1.04171	0.297547	0.644363
ENSMUSG00000109209	ENSMUSG00000109209	Gm45104	357.696	0.992608	0.953173	1.04137	0.297703	0.644609
ENSMUSG00000039983	ENSMUSG00000039983	Ccdc32	1951.42	-0.0783855	0.0753028	-1.04094	0.297905	0.644958
ENSMUSG00000062252	ENSMUSG00000062252	Lhfpl5	430.877	-0.210917	0.202725	-1.04041	0.298149	0.644959
ENSMUSG00000020863	ENSMUSG00000020863	Luc7l3	14214.3	0.113027	0.108614	1.04062	0.29805	0.644959
ENSMUSG00000031028	ENSMUSG00000031028	Tub	29127.5	0.132105	0.126965	1.04049	0.298112	0.644959
ENSMUSG00000038564	ENSMUSG00000038564	Ift172	2495.18	0.143346	0.13776	1.04055	0.298086	0.644959
ENSMUSG00000040998	ENSMUSG00000040998	Npnt	2503.96	0.141091	0.135582	1.04063	0.298047	0.644959
ENSMUSG00000039660	ENSMUSG00000039660	Spout1	1795.06	0.0927952	0.0891847	1.04048	0.298115	0.644959
ENSMUSG00000022098	ENSMUSG00000022098	Bmp1	3274.31	0.106564	0.102471	1.03994	0.298366	0.645252
ENSMUSG00000049985	ENSMUSG00000049985	Ankrd55	734.06	-0.236993	0.227872	-1.04003	0.298326	0.645252
ENSMUSG00000033809	ENSMUSG00000033809	Alg3	701.794	-0.176123	0.169381	-1.0398	0.298432	0.645307
ENSMUSG00000071550	ENSMUSG00000071550	Cfap44	957.117	-0.195131	0.18776	-1.03926	0.298684	0.645763
ENSMUSG00000043460	ENSMUSG00000043460	Elfn2	5246.64	-0.137293	0.132132	-1.03906	0.298777	0.645766
ENSMUSG00000050222	ENSMUSG00000050222	Il17d	926.84	-0.114456	0.110158	-1.03902	0.298797	0.645766
ENSMUSG00000019969	ENSMUSG00000019969	Psen1	3199.01	-0.19095	0.183783	-1.03899	0.298807	0.645766
ENSMUSG00000028753	ENSMUSG00000028753	Vwa5b1	2509.32	-0.216608	0.208513	-1.03882	0.298888	0.645853
ENSMUSG00000035311	ENSMUSG00000035311	Gnptab	7320.49	-0.110181	0.106096	-1.03851	0.299034	0.645909
ENSMUSG00000040009	ENSMUSG00000040009	Gnaz	9786.39	0.0967857	0.0931945	1.03853	0.299022	0.645909
ENSMUSG00000027296	ENSMUSG00000027296	Itpka	70.3153	0.319728	0.307874	1.0385	0.299037	0.645909
ENSMUSG00000024696	ENSMUSG00000024696	Lpxn	79.3419	0.278201	0.267944	1.03828	0.299139	0.646043
ENSMUSG00000038121	ENSMUSG00000038121	Fam210a	964.686	-0.143085	0.137907	-1.03755	0.29948	0.64644
ENSMUSG00000064317	ENSMUSG00000064317	Gm10146	129.408	-0.21862	0.210711	-1.03754	0.299486	0.64644
ENSMUSG00000003308	ENSMUSG00000003308	Keap1	3087.49	0.0836093	0.0805694	1.03773	0.299396	0.64644
ENSMUSG00000026917	ENSMUSG00000026917	Wdr5	4090.62	0.114041	0.109897	1.0377	0.299408	0.64644
ENSMUSG00000033237	ENSMUSG00000033237	Arid2	5138.67	0.139704	0.134678	1.03732	0.299586	0.646505
ENSMUSG00000051726	ENSMUSG00000051726	Kcnf1	1276.64	-0.110275	0.10631	-1.0373	0.299598	0.646505
ENSMUSG00000048280	ENSMUSG00000048280	Zfp738	930.415	-0.259864	0.250588	-1.03702	0.299728	0.64661
ENSMUSG00000020235	ENSMUSG00000020235	Fzr1	8756.82	0.0880068	0.0848652	1.03702	0.299727	0.64661
ENSMUSG00000069601	ENSMUSG00000069601	Ank3	15798.5	-0.153585	0.148128	-1.03684	0.299812	0.646614
ENSMUSG00000033191	ENSMUSG00000033191	Tie1	825.004	0.170184	0.164127	1.03691	0.299779	0.646614
ENSMUSG00000009772	ENSMUSG00000009772	Nuak2	586.108	-0.114543	0.110494	-1.03664	0.299903	0.646723
ENSMUSG00000108456	ENSMUSG00000108456	4732496C06Rik	530.492	0.146478	0.14136	1.03621	0.300106	0.647073
ENSMUSG00000118651	ENSMUSG00000118651	Gm17315	97.5186	0.319383	0.308515	1.03523	0.300563	0.647178
ENSMUSG00000022246	ENSMUSG00000022246	Rai14	358.473	0.172785	0.166875	1.03542	0.300474	0.647178
ENSMUSG00000034488	ENSMUSG00000034488	Edil3	4610.99	-0.11714	0.113073	-1.03596	0.300219	0.647178
ENSMUSG00000021262	ENSMUSG00000021262	Evl	16138.5	0.0696128	0.0672177	1.03563	0.300373	0.647178
ENSMUSG00000017677	ENSMUSG00000017677	Wsb1	10882	-0.190993	0.184479	-1.03531	0.300525	0.647178
ENSMUSG00000032363	ENSMUSG00000032363	Adamts7	647.499	0.189455	0.182895	1.03587	0.300264	0.647178
ENSMUSG00000013033	ENSMUSG00000013033	Adgrl1	30502	0.104248	0.100675	1.03549	0.300442	0.647178
ENSMUSG00000029754	ENSMUSG00000029754	Dlx6	689.079	-0.1416	0.136738	-1.03556	0.300409	0.647178
ENSMUSG00000004892	ENSMUSG00000004892	Bcan	12330	0.111356	0.107565	1.03524	0.300557	0.647178
ENSMUSG00000063019	ENSMUSG00000063019	Manbal	3151.53	0.12116	0.117034	1.03526	0.300549	0.647178
ENSMUSG00000024052	ENSMUSG00000024052	Lpin2	5447.04	0.164897	0.159449	1.03417	0.301058	0.647217
ENSMUSG00000034532	ENSMUSG00000034532	Fbxo16	525.423	-0.267703	0.258834	-1.03427	0.301012	0.647217
ENSMUSG00000097276	ENSMUSG00000097276	4930525G20Rik	74.0236	-0.455172	0.440144	-1.03414	0.30107	0.647217
ENSMUSG00000018293	ENSMUSG00000018293	Pfn1	7045.59	-0.110436	0.106761	-1.03442	0.300939	0.647217
ENSMUSG00000074039	ENSMUSG00000074039	4930520O04Rik	64.7406	-0.281825	0.272327	-1.03488	0.300727	0.647217
ENSMUSG00000043668	ENSMUSG00000043668	Tox3	2686.77	0.145247	0.140407	1.03448	0.300914	0.647217
ENSMUSG00000030125	ENSMUSG00000030125	Lrrc23	378.327	-0.303695	0.293546	-1.03457	0.300869	0.647217
ENSMUSG00000000560	ENSMUSG00000000560	Gabra2	2151.82	-0.108678	0.105091	-1.03414	0.301071	0.647217
ENSMUSG00000011257	ENSMUSG00000011257	Pabpc4	4198.93	0.114872	0.111068	1.03425	0.301019	0.647217
ENSMUSG00000068859	ENSMUSG00000068859	Sp9	871.372	-0.181181	0.175098	-1.03474	0.30079	0.647217
ENSMUSG00000026213	ENSMUSG00000026213	Stk11ip	2417.94	0.114289	0.110503	1.03426	0.301014	0.647217
ENSMUSG00000067795	ENSMUSG00000067795	4930444P10Rik	96.1265	-0.187155	0.18097	-1.03418	0.301053	0.647217
ENSMUSG00000022228	ENSMUSG00000022228	Zscan26	1310.09	-0.231562	0.224004	-1.03374	0.301256	0.647527
ENSMUSG00000025213	ENSMUSG00000025213	Kazald1	106.633	0.230441	0.223012	1.03331	0.301457	0.647781
ENSMUSG00000053716	ENSMUSG00000053716	Dusp7	2715.86	0.159428	0.1543	1.03324	0.301494	0.647781
ENSMUSG00000094685	ENSMUSG00000094685	Gm5900	64.6611	-0.222917	0.215748	-1.03323	0.301497	0.647781
ENSMUSG00000063904	ENSMUSG00000063904	Dpp3	5039.91	0.104765	0.101454	1.03264	0.301773	0.648199
ENSMUSG00000000632	ENSMUSG00000000632	Sez6	12001.3	0.131902	0.127731	1.03265	0.301767	0.648199
ENSMUSG00000021337	ENSMUSG00000021337	Scgn	89.5383	-0.241539	0.233978	-1.03231	0.301925	0.648266
ENSMUSG00000052921	ENSMUSG00000052921	Arhgef15	1809.98	-0.247497	0.239726	-1.03242	0.301877	0.648266
ENSMUSG00000061136	ENSMUSG00000061136	Prpf40a	4750.52	0.186218	0.18039	1.03231	0.301927	0.648266
ENSMUSG00000030059	ENSMUSG00000030059	Tmf1	2547.28	0.181245	0.175598	1.03216	0.301999	0.648332
ENSMUSG00000022241	ENSMUSG00000022241	Tars1	2646.87	0.0772362	0.0748962	1.03124	0.302427	0.649075
ENSMUSG00000057738	ENSMUSG00000057738	Sptan1	55848.9	0.122943	0.11921	1.03132	0.302392	0.649075
ENSMUSG00000107355	ENSMUSG00000107355	AI839979	136.19	0.278624	0.27021	1.03114	0.302474	0.64909
ENSMUSG00000024081	ENSMUSG00000024081	Cebpz	1850.04	0.124577	0.120851	1.03082	0.302624	0.649282
ENSMUSG00000022512	ENSMUSG00000022512	Cldn1	145.05	0.241252	0.234049	1.03078	0.302646	0.649282
ENSMUSG00000050965	ENSMUSG00000050965	Prkca	3052.45	-0.101791	0.0987685	-1.0306	0.302727	0.649295
ENSMUSG00000087574	ENSMUSG00000087574	C030037D09Rik	141.004	-0.279246	0.270958	-1.03059	0.302734	0.649295
ENSMUSG00000040840	ENSMUSG00000040840	4930579G18Rik	444.974	0.180472	0.175138	1.03046	0.302795	0.649338
ENSMUSG00000038146	ENSMUSG00000038146	Notch3	3052.66	-0.128826	0.125069	-1.03004	0.302993	0.649432
ENSMUSG00000059751	ENSMUSG00000059751	Rps3a3	539.702	0.148657	0.144374	1.02967	0.303167	0.649432
ENSMUSG00000048483	ENSMUSG00000048483	Zdhhc22	2149.33	-0.204168	0.198177	-1.03023	0.302904	0.649432
ENSMUSG00000020723	ENSMUSG00000020723	Cacng4	16726.1	0.0911797	0.0885336	1.02989	0.303063	0.649432
ENSMUSG00000047371	ENSMUSG00000047371	Zfp768	2297.29	0.115701	0.112366	1.02968	0.30316	0.649432
ENSMUSG00000029622	ENSMUSG00000029622	Arpc1b	864.783	-0.131764	0.127926	-1.03	0.303008	0.649432
ENSMUSG00000082575	ENSMUSG00000082575	Eef2-ps2	1095.41	0.135272	0.131366	1.02973	0.303135	0.649432
ENSMUSG00000075012	ENSMUSG00000075012	Fjx1	4176.31	-0.132764	0.12888	-1.03013	0.302948	0.649432
ENSMUSG00000071202	ENSMUSG00000071202	Ccdc78	152.819	0.28303	0.274987	1.02925	0.303364	0.649766
ENSMUSG00000028936	ENSMUSG00000028936	Rpl22	11643.2	0.150489	0.146233	1.02911	0.30343	0.64982
ENSMUSG00000040620	ENSMUSG00000040620	Dhx33	1900.1	0.122297	0.118909	1.02849	0.303719	0.649935
ENSMUSG00000056366	ENSMUSG00000056366	Fabp3-ps1	309.419	-0.141511	0.137576	-1.0286	0.303666	0.649935
ENSMUSG00000032040	ENSMUSG00000032040	Dcps	861.844	-0.206248	0.200549	-1.02842	0.303754	0.649935
ENSMUSG00000109613	ENSMUSG00000109613	Gm45405	82.1295	-0.220382	0.214299	-1.02839	0.303769	0.649935
ENSMUSG00000104923	ENSMUSG00000104923	Gm5865	142.723	-0.174347	0.169464	-1.02882	0.303566	0.649935
ENSMUSG00000041954	ENSMUSG00000041954	Tnfrsf18	105.088	-0.43292	0.420872	-1.02862	0.303656	0.649935
ENSMUSG00000087381	ENSMUSG00000087381	Gm16008	179.867	-0.463064	0.450284	-1.02838	0.30377	0.649935
ENSMUSG00000070056	ENSMUSG00000070056	Mfhas1	3077.78	0.157467	0.153148	1.0282	0.303855	0.650028
ENSMUSG00000104063	ENSMUSG00000104063	Pcdhgb7	447.762	0.121803	0.11856	1.02736	0.304252	0.65005
ENSMUSG00000037965	ENSMUSG00000037965	Zc3h7a	2904.04	0.13994	0.13619	1.02754	0.304167	0.65005
ENSMUSG00000037075	ENSMUSG00000037075	Rnf139	1489.93	0.176804	0.172109	1.02728	0.30429	0.65005
ENSMUSG00000051111	ENSMUSG00000051111	Sv2c	2108.91	-0.150578	0.1466	-1.02713	0.304357	0.65005
ENSMUSG00000062054	ENSMUSG00000062054	Iah1	344.686	-0.154429	0.150265	-1.02771	0.304086	0.65005
ENSMUSG00000018698	ENSMUSG00000018698	Lhx1	2421.33	-0.214654	0.208982	-1.02714	0.304354	0.65005
ENSMUSG00000018774	ENSMUSG00000018774	Cd68	251.438	0.153432	0.149364	1.02724	0.304309	0.65005
ENSMUSG00000050675	ENSMUSG00000050675	Gp1ba	246.982	0.271893	0.264607	1.02753	0.304169	0.65005
ENSMUSG00000054381	ENSMUSG00000054381	Zfp747	450.087	-0.12341	0.120115	-1.02743	0.304218	0.65005
ENSMUSG00000040274	ENSMUSG00000040274	Cdk6	512.003	0.142285	0.138431	1.02784	0.304023	0.65005
ENSMUSG00000036352	ENSMUSG00000036352	Ubac1	4696.27	-0.10147	0.0987623	-1.02742	0.304222	0.65005
ENSMUSG00000059588	ENSMUSG00000059588	Calcrl	353.137	-0.187141	0.18217	-1.02729	0.304283	0.65005
ENSMUSG00000034919	ENSMUSG00000034919	Ttc22	225.601	-0.253554	0.24688	-1.02703	0.304405	0.650065
ENSMUSG00000022309	ENSMUSG00000022309	Angpt1	362.384	-0.208586	0.203124	-1.02689	0.304472	0.650113
ENSMUSG00000028140	ENSMUSG00000028140	Mrpl9	2397.84	0.158454	0.154317	1.02681	0.30451	0.650113
ENSMUSG00000032281	ENSMUSG00000032281	Acsbg1	2697.75	-0.204156	0.198884	-1.0265	0.304654	0.650158
ENSMUSG00000049939	ENSMUSG00000049939	Lrrc4	1951.49	-0.1735	0.168996	-1.02665	0.304585	0.650158
ENSMUSG00000032649	ENSMUSG00000032649	Colgalt2	470.562	0.113261	0.110336	1.02652	0.304649	0.650158
ENSMUSG00000068039	ENSMUSG00000068039	Tcp1	10880	0.0875993	0.0853787	1.02601	0.304887	0.650393
ENSMUSG00000028730	ENSMUSG00000028730	Cfap57	120.537	-0.252626	0.246206	-1.02608	0.304855	0.650393
ENSMUSG00000041757	ENSMUSG00000041757	Plekha6	6505.6	-0.29306	0.285627	-1.02602	0.304881	0.650393
ENSMUSG00000031266	ENSMUSG00000031266	Gla	545.495	0.179703	0.175294	1.02515	0.305291	0.650664
ENSMUSG00000014503	ENSMUSG00000014503	Pkd2l2	942.183	-0.131621	0.128357	-1.02543	0.305162	0.650664
ENSMUSG00000073647	ENSMUSG00000073647	Gm10557	331.927	-0.244276	0.238308	-1.02504	0.305343	0.650664
ENSMUSG00000022340	ENSMUSG00000022340	Sybu	7691.69	-0.120391	0.11739	-1.02557	0.305097	0.650664
ENSMUSG00000022136	ENSMUSG00000022136	Dnajc3	2712.41	0.118095	0.115196	1.02517	0.305281	0.650664
ENSMUSG00000030867	ENSMUSG00000030867	Plk1	403.845	-0.128924	0.125759	-1.02517	0.305284	0.650664
ENSMUSG00000033396	ENSMUSG00000033396	Spg11	1501.08	-0.205781	0.200743	-1.02509	0.305319	0.650664
ENSMUSG00000025995	ENSMUSG00000025995	Wdr75	2025.81	0.103843	0.101285	1.02526	0.305242	0.650664
ENSMUSG00000055994	ENSMUSG00000055994	Nod2	72.8938	0.400422	0.39076	1.02473	0.305493	0.650886
ENSMUSG00000026965	ENSMUSG00000026965	Anapc2	6526.24	0.101893	0.0994426	1.02464	0.305531	0.650886
ENSMUSG00000037375	ENSMUSG00000037375	Hhat	205.158	0.257214	0.251047	1.02456	0.30557	0.650886
ENSMUSG00000049550	ENSMUSG00000049550	Clip1	8817.87	0.106634	0.104104	1.0243	0.305695	0.651064
ENSMUSG00000036492	ENSMUSG00000036492	Rnf39	113.158	-0.205977	0.201155	-1.02397	0.305849	0.651094
ENSMUSG00000041841	ENSMUSG00000041841	Rpl37	10633.5	0.144958	0.141538	1.02416	0.305757	0.651094
ENSMUSG00000032231	ENSMUSG00000032231	Anxa2	1232.73	0.201455	0.196747	1.02393	0.305867	0.651094
ENSMUSG00000047409	ENSMUSG00000047409	Ctdspl	1769.63	0.152253	0.148696	1.02392	0.305873	0.651094
ENSMUSG00000121583	ENSMUSG00000121583	Gm57852	2795.52	-0.100322	0.0980049	-1.02364	0.306006	0.651116
ENSMUSG00000025436	ENSMUSG00000025436	Atp23	470.563	-0.133014	0.129957	-1.02352	0.306061	0.651116
ENSMUSG00000049600	ENSMUSG00000049600	Zbtb45	1747.26	0.0834214	0.0815042	1.02352	0.306061	0.651116
ENSMUSG00000030057	ENSMUSG00000030057	Cnbp	14779.2	0.199036	0.194473	1.02346	0.306089	0.651116
ENSMUSG00000042572	ENSMUSG00000042572	Ube2q1	5888.85	0.108652	0.10616	1.02347	0.306085	0.651116
ENSMUSG00000011305	ENSMUSG00000011305	Plin5	182.619	-0.271951	0.265905	-1.02274	0.306432	0.651148
ENSMUSG00000022960	ENSMUSG00000022960	Donson	1296.48	-0.205778	0.201188	-1.02281	0.306397	0.651148
ENSMUSG00000043811	ENSMUSG00000043811	Rtn4r	1851.91	-0.186505	0.182309	-1.02302	0.3063	0.651148
ENSMUSG00000115593	ENSMUSG00000115593	Gm4824	319.632	-0.145718	0.142452	-1.02293	0.306341	0.651148
ENSMUSG00000028292	ENSMUSG00000028292	Rars2	1353.23	-0.180114	0.176076	-1.02293	0.306342	0.651148
ENSMUSG00000026730	ENSMUSG00000026730	Pter	577.633	-0.170489	0.16668	-1.02285	0.306377	0.651148
ENSMUSG00000079499	ENSMUSG00000079499	6530402F18Rik	215.377	-0.369375	0.361009	-1.02318	0.306225	0.651148
ENSMUSG00000055567	ENSMUSG00000055567	Unc80	3275.59	-0.150383	0.146967	-1.02324	0.306193	0.651148
ENSMUSG00000058600	ENSMUSG00000058600	Rpl30	5519.97	0.15241	0.149055	1.02251	0.30654	0.65129
ENSMUSG00000021708	ENSMUSG00000021708	Rasgrf2	5893.23	-0.126632	0.123865	-1.02235	0.306618	0.651367
ENSMUSG00000079484	ENSMUSG00000079484	Phyhd1	65.9513	0.256347	0.250838	1.02196	0.306799	0.651666
ENSMUSG00000052135	ENSMUSG00000052135	Foxo6	2508.89	0.152193	0.148965	1.02167	0.306936	0.651869
ENSMUSG00000117345	ENSMUSG00000117345	Gm7926	134.169	0.186436	0.182651	1.02072	0.307386	0.651909
ENSMUSG00000113459	ENSMUSG00000113459	Gm30655	73.4511	-0.43123	0.422565	-1.0205	0.307489	0.651909
ENSMUSG00000112302	ENSMUSG00000112302	Gm48226	422.893	-0.158997	0.155781	-1.02065	0.307421	0.651909
ENSMUSG00000034881	ENSMUSG00000034881	Tbxa2r	83.382	-0.258916	0.25354	-1.0212	0.307158	0.651909
ENSMUSG00000032399	ENSMUSG00000032399	Rpl4	40916.4	0.115521	0.113132	1.02112	0.307198	0.651909
ENSMUSG00000086918	ENSMUSG00000086918	4930429F24Rik	64.2036	0.25659	0.251354	1.02083	0.307335	0.651909
ENSMUSG00000121084	ENSMUSG00000121084	Gm56860	147.6	-0.189352	0.185422	-1.02119	0.307163	0.651909
ENSMUSG00000030209	ENSMUSG00000030209	Grin2b	8239.04	-0.178408	0.174783	-1.02074	0.307378	0.651909
ENSMUSG00000058488	ENSMUSG00000058488	Kl	134.508	-0.340621	0.333535	-1.02125	0.307138	0.651909
ENSMUSG00000063409	ENSMUSG00000063409	Lrrc43	104.909	-0.329896	0.323104	-1.02102	0.307245	0.651909
ENSMUSG00000027245	ENSMUSG00000027245	Hypk	109.025	0.218129	0.213577	1.02131	0.307107	0.651909
ENSMUSG00000054057	ENSMUSG00000054057	A930004D18Rik	138.674	-0.251604	0.246452	-1.0209	0.3073	0.651909
ENSMUSG00000083325	ENSMUSG00000083325	Gm14121	170.268	-0.175342	0.171806	-1.02058	0.307452	0.651909
ENSMUSG00000120340	ENSMUSG00000120340	A330069E16Rik	86.5023	-0.199563	0.195572	-1.02041	0.307535	0.651919
ENSMUSG00000000881	ENSMUSG00000000881	Dlg3	5473.97	-0.132017	0.129743	-1.01753	0.308902	0.652009
ENSMUSG00000025085	ENSMUSG00000025085	Ablim1	6361.58	-0.20914	0.205365	-1.01838	0.308497	0.652009
ENSMUSG00000004945	ENSMUSG00000004945	Tmem242	2626.2	-0.0749718	0.0735248	-1.01968	0.30788	0.652009
ENSMUSG00000050088	ENSMUSG00000050088	1600012H06Rik	1060.27	0.116854	0.114715	1.01864	0.308373	0.652009
ENSMUSG00000085555	ENSMUSG00000085555	2610035F20Rik	200.075	-0.335796	0.329636	-1.01869	0.308352	0.652009
ENSMUSG00000115662	ENSMUSG00000115662	Gm7232	580.297	-0.147773	0.145062	-1.01869	0.308352	0.652009
ENSMUSG00000000976	ENSMUSG00000000976	Heatr6	2221.69	0.131347	0.128992	1.01826	0.308556	0.652009
ENSMUSG00000020134	ENSMUSG00000020134	Peli1	2908.82	0.16032	0.15743	1.01836	0.308509	0.652009
ENSMUSG00000078789	ENSMUSG00000078789	Dph1	353.475	-0.280432	0.275564	-1.01767	0.308836	0.652009
ENSMUSG00000020205	ENSMUSG00000020205	Phlda1	314.9	-0.147526	0.144665	-1.01978	0.307832	0.652009
ENSMUSG00000035681	ENSMUSG00000035681	Kcnc2	1126.98	-0.13608	0.133689	-1.01789	0.30873	0.652009
ENSMUSG00000038916	ENSMUSG00000038916	Mtcl3	3075.67	-0.148058	0.145419	-1.01815	0.308608	0.652009
ENSMUSG00000043259	ENSMUSG00000043259	Fam13c	1465.55	-0.134422	0.131763	-1.02018	0.307641	0.652009
ENSMUSG00000034858	ENSMUSG00000034858	Atosa	2485.14	0.114471	0.112271	1.01959	0.307923	0.652009
ENSMUSG00000046603	ENSMUSG00000046603	Tcaim	530.915	-0.179907	0.176449	-1.0196	0.307918	0.652009
ENSMUSG00000030423	ENSMUSG00000030423	Pop4	2176.64	-0.204503	0.200901	-1.01793	0.308711	0.652009
ENSMUSG00000044452	ENSMUSG00000044452	Zfp507	1932.24	0.163695	0.160843	1.01773	0.308805	0.652009
ENSMUSG00000030000	ENSMUSG00000030000	Add2	13518.2	-0.0877603	0.0861647	-1.01852	0.308432	0.652009
ENSMUSG00000094626	ENSMUSG00000094626	Tmem121b	2077.29	0.107435	0.105407	1.01924	0.308091	0.652009
ENSMUSG00000018143	ENSMUSG00000018143	Mafk	868.716	-0.138163	0.135793	-1.01746	0.308935	0.652009
ENSMUSG00000041147	ENSMUSG00000041147	Brca2	808.381	0.122698	0.120476	1.01845	0.308464	0.652009
ENSMUSG00000072941	ENSMUSG00000072941	Sod3	261.261	0.277559	0.272608	1.01816	0.308601	0.652009
ENSMUSG00000107108	ENSMUSG00000107108	Gm9936	267.528	-0.372289	0.365621	-1.01824	0.308566	0.652009
ENSMUSG00000027999	ENSMUSG00000027999	Pla2g12a	1705.74	0.164244	0.161387	1.0177	0.308821	0.652009
ENSMUSG00000028031	ENSMUSG00000028031	Dkk2	125.323	-0.248776	0.244481	-1.01757	0.308883	0.652009
ENSMUSG00000037531	ENSMUSG00000037531	Mrpl47	812.548	-0.0981615	0.0964699	-1.01753	0.308899	0.652009
ENSMUSG00000027330	ENSMUSG00000027330	Cdc25b	950.298	0.164171	0.161256	1.01807	0.308642	0.652009
ENSMUSG00000063714	ENSMUSG00000063714	Sp3os	324.083	0.139582	0.136908	1.01953	0.307949	0.652009
ENSMUSG00000026000	ENSMUSG00000026000	Lancl1	5389.24	0.0653384	0.0642038	1.01767	0.308834	0.652009
ENSMUSG00000026142	ENSMUSG00000026142	Rhbdd1	212.686	-0.292856	0.28753	-1.01852	0.30843	0.652009
ENSMUSG00000026307	ENSMUSG00000026307	Scly	384.375	0.144013	0.141386	1.01858	0.308402	0.652009
ENSMUSG00000026377	ENSMUSG00000026377	Nifk	2693.57	0.16699	0.164031	1.01804	0.30866	0.652009
ENSMUSG00000046062	ENSMUSG00000046062	Ppp1r15b	3778.68	0.139169	0.136527	1.01935	0.308036	0.652009
ENSMUSG00000041710	ENSMUSG00000041710	Trpc5	520.042	-0.169754	0.166894	-1.01714	0.309088	0.652021
ENSMUSG00000024074	ENSMUSG00000024074	Crim1	6054.84	-0.0604258	0.0594325	-1.01671	0.30929	0.652021
ENSMUSG00000022540	ENSMUSG00000022540	Rogdi	3922.15	0.11095	0.109144	1.01655	0.309369	0.652021
ENSMUSG00000020629	ENSMUSG00000020629	Adi1	481.061	-0.176918	0.173919	-1.01725	0.309036	0.652021
ENSMUSG00000021203	ENSMUSG00000021203	Otub2	1219.97	-0.118022	0.116083	-1.0167	0.309298	0.652021
ENSMUSG00000005951	ENSMUSG00000005951	Shpk	241.072	0.192089	0.188972	1.0165	0.309393	0.652021
ENSMUSG00000028630	ENSMUSG00000028630	Dyrk2	3491.37	-0.135002	0.13279	-1.01666	0.309316	0.652021
ENSMUSG00000056772	ENSMUSG00000056772	Rps6-ps2	113.187	0.208099	0.204596	1.01712	0.309096	0.652021
ENSMUSG00000003549	ENSMUSG00000003549	Ercc1	1125.29	0.0868009	0.0853899	1.01652	0.30938	0.652021
ENSMUSG00000060671	ENSMUSG00000060671	Atp8b2	4269.87	0.113043	0.111201	1.01656	0.309362	0.652021
ENSMUSG00000087674	ENSMUSG00000087674	4930447M23Rik	223.662	-0.360501	0.354572	-1.01672	0.309286	0.652021
ENSMUSG00000031860	ENSMUSG00000031860	Pbx4	1438.23	0.151324	0.148894	1.01632	0.309476	0.652109
ENSMUSG00000029616	ENSMUSG00000029616	Erp29	5110.68	-0.0656383	0.0645969	-1.01612	0.309571	0.65218
ENSMUSG00000063314	ENSMUSG00000063314	H3f5	492.142	-0.177742	0.174929	-1.01608	0.309592	0.65218
ENSMUSG00000046679	ENSMUSG00000046679	C87436	534.928	-0.226221	0.222689	-1.01586	0.309697	0.652248
ENSMUSG00000027774	ENSMUSG00000027774	Gfm1	1839.64	0.110935	0.109206	1.01584	0.309707	0.652248
ENSMUSG00000030720	ENSMUSG00000030720	Cln3	719.863	-0.307755	0.303	-1.01569	0.309775	0.652305
ENSMUSG00000098702	ENSMUSG00000098702	1500015A07Rik	242.282	-0.157175	0.154784	-1.01544	0.309895	0.652385
ENSMUSG00000029007	ENSMUSG00000029007	Agtrap	439.776	-0.18068	0.177928	-1.01547	0.309883	0.652385
ENSMUSG00000022179	ENSMUSG00000022179	4931414P19Rik	220.173	-0.314726	0.309975	-1.01533	0.30995	0.652414
ENSMUSG00000061360	ENSMUSG00000061360	Phf5a	2414.01	0.134255	0.132257	1.01511	0.310056	0.652463
ENSMUSG00000030317	ENSMUSG00000030317	Timp4	1398.3	0.132275	0.130303	1.01513	0.310043	0.652463
ENSMUSG00000037395	ENSMUSG00000037395	Rcor3	1851.19	0.116536	0.114824	1.01491	0.31015	0.652574
ENSMUSG00000043384	ENSMUSG00000043384	Gprasp1	58292.4	0.0872686	0.0860495	1.01417	0.310503	0.65285
ENSMUSG00000022556	ENSMUSG00000022556	Hsf1	1959.13	0.0931167	0.0918207	1.01411	0.310528	0.65285
ENSMUSG00000096039	ENSMUSG00000096039	D830030K20Rik	211.862	-0.16809	0.165729	-1.01425	0.310464	0.65285
ENSMUSG00000057554	ENSMUSG00000057554	Lgals8	1641.31	0.0674466	0.066486	1.01445	0.310369	0.65285
ENSMUSG00000056753	ENSMUSG00000056753	C330011M18Rik	139.546	0.179764	0.177245	1.01421	0.310484	0.65285
ENSMUSG00000108255	ENSMUSG00000108255	Gm16499	75.8557	-0.244905	0.241412	-1.01447	0.310359	0.65285
ENSMUSG00000027615	ENSMUSG00000027615	Hps3	915.052	0.111657	0.110136	1.01381	0.310674	0.65307
ENSMUSG00000032532	ENSMUSG00000032532	Cck	1885.52	0.154872	0.152832	1.01335	0.310894	0.653447
ENSMUSG00000003847	ENSMUSG00000003847	Nfat5	4293.65	0.14451	0.142619	1.01325	0.310939	0.653455
ENSMUSG00000024528	ENSMUSG00000024528	Srfbp1	746.588	0.0871012	0.0859871	1.01296	0.311081	0.653493
ENSMUSG00000042734	ENSMUSG00000042734	Ttc9	3154.85	-0.185319	0.18294	-1.013	0.311059	0.653493
ENSMUSG00000036620	ENSMUSG00000036620	Mgat4b	11760.6	0.0873442	0.0862206	1.01303	0.311045	0.653493
ENSMUSG00000036054	ENSMUSG00000036054	Sugp2	8906.36	-0.187616	0.185267	-1.01268	0.311215	0.653688
ENSMUSG00000017781	ENSMUSG00000017781	Pitpna	15950.1	-0.0576218	0.0569377	-1.01202	0.311531	0.65396
ENSMUSG00000032067	ENSMUSG00000032067	Pts	1417.06	-0.129196	0.127655	-1.01207	0.311504	0.65396
ENSMUSG00000060376	ENSMUSG00000060376	Bckdha	538.232	0.164902	0.162935	1.01207	0.311505	0.65396
ENSMUSG00000028576	ENSMUSG00000028576	Ift74	1174.79	-0.0954295	0.0943004	-1.01197	0.311551	0.65396
ENSMUSG00000036580	ENSMUSG00000036580	Spart	815.913	-0.104735	0.103471	-1.01222	0.311435	0.65396
ENSMUSG00000022816	ENSMUSG00000022816	Fstl1	2759.29	0.165905	0.163978	1.01176	0.311655	0.654005
ENSMUSG00000028111	ENSMUSG00000028111	Ctsk	252.744	0.267322	0.264207	1.01179	0.311639	0.654005
ENSMUSG00000058881	ENSMUSG00000058881	Zfp516	837.413	-0.17679	0.174798	-1.0114	0.311827	0.654019
ENSMUSG00000002625	ENSMUSG00000002625	Akap8l	5917.28	0.15786	0.156057	1.01155	0.311753	0.654019
ENSMUSG00000078348	ENSMUSG00000078348	Sf3b5	1899.13	-0.0845711	0.0836138	-1.01145	0.311802	0.654019
ENSMUSG00000074671	ENSMUSG00000074671	Tspyl3	4039.8	-0.136888	0.135323	-1.01156	0.311747	0.654019
ENSMUSG00000062328	ENSMUSG00000062328	Rpl17	17658.1	0.140671	0.139143	1.01098	0.312028	0.654105
ENSMUSG00000023968	ENSMUSG00000023968	Crip3	237.903	-0.407125	0.402864	-1.01058	0.312219	0.654105
ENSMUSG00000055202	ENSMUSG00000055202	Zfp811	2790.53	-0.139969	0.138545	-1.01028	0.312363	0.654105
ENSMUSG00000073471	ENSMUSG00000073471	Rsph3a	336.784	-0.178653	0.176806	-1.01045	0.31228	0.654105
ENSMUSG00000020910	ENSMUSG00000020910	Adprm	512.679	-0.11187	0.110651	-1.01101	0.312011	0.654105
ENSMUSG00000087177	ENSMUSG00000087177	E130307A14Rik	2774.76	0.0891138	0.0881997	1.01036	0.312321	0.654105
ENSMUSG00000097756	ENSMUSG00000097756	A730056A06Rik	363.128	-0.229129	0.22666	-1.01089	0.312069	0.654105
ENSMUSG00000106978	ENSMUSG00000106978	N4bp2os	209.585	-0.198268	0.196138	-1.01086	0.312082	0.654105
ENSMUSG00000046341	ENSMUSG00000046341	Gm11223	5768.11	-0.0814117	0.0805801	-1.01032	0.312342	0.654105
ENSMUSG00000004891	ENSMUSG00000004891	Nes	1984.85	-0.160437	0.15874	-1.0107	0.312162	0.654105
ENSMUSG00000028081	ENSMUSG00000028081	Rps3a1	22260	0.159234	0.157498	1.01102	0.312005	0.654105
ENSMUSG00000026727	ENSMUSG00000026727	Rsu1	1546.24	-0.223286	0.22092	-1.01071	0.312155	0.654105
ENSMUSG00000064358	ENSMUSG00000064358	mt-Co3	6956.23	-0.0927352	0.0918228	-1.00994	0.312526	0.654193
ENSMUSG00000078161	ENSMUSG00000078161	Erich3	539.155	-0.369355	0.365672	-1.01007	0.31246	0.654193
ENSMUSG00000063145	ENSMUSG00000063145	Bbs5	837.893	0.0952827	0.0943539	1.00984	0.31257	0.654193
ENSMUSG00000003464	ENSMUSG00000003464	Pex19	5819.56	-0.105626	0.104596	-1.00985	0.312566	0.654193
ENSMUSG00000022526	ENSMUSG00000022526	Zfp251	3644.63	0.160144	0.158601	1.00973	0.312626	0.654223
ENSMUSG00000091697	ENSMUSG00000091697	Eif3s6-ps2	91.5306	0.224568	0.222542	1.00911	0.312924	0.654444
ENSMUSG00000022965	ENSMUSG00000022965	Ifngr2	4635.72	-0.11056	0.109573	-1.00901	0.31297	0.654444
ENSMUSG00000042320	ENSMUSG00000042320	Prox2	112.953	-0.327217	0.324275	-1.00907	0.31294	0.654444
ENSMUSG00000064326	ENSMUSG00000064326	Siva1	652.782	0.176771	0.175203	1.00895	0.312998	0.654444
ENSMUSG00000030322	ENSMUSG00000030322	Mbd4	284.514	-0.177628	0.176014	-1.00917	0.312894	0.654444
ENSMUSG00000045348	ENSMUSG00000045348	Nyap1	15553.6	-0.116775	0.115745	-1.00891	0.31302	0.654444
ENSMUSG00000026974	ENSMUSG00000026974	Zmynd19	4370.56	0.221698	0.219661	1.00928	0.312842	0.654444
ENSMUSG00000087523	ENSMUSG00000087523	Gm12319	261.838	0.166484	0.165073	1.00855	0.31319	0.654469
ENSMUSG00000110744	ENSMUSG00000110744	Gm5171	100.532	-0.199465	0.197738	-1.00873	0.313103	0.654469
ENSMUSG00000029596	ENSMUSG00000029596	Sdsl	245.777	0.188719	0.187121	1.00854	0.313197	0.654469
ENSMUSG00000099632	ENSMUSG00000099632	2900093K20Rik	152.269	-0.231081	0.229098	-1.00866	0.313139	0.654469
ENSMUSG00000117822	ENSMUSG00000117822	Eef1a1-ps1	3510.26	0.109604	0.108712	1.0082	0.313357	0.654571
ENSMUSG00000007836	ENSMUSG00000007836	Hnrnpa0	25704.2	0.161342	0.160082	1.00787	0.313515	0.654571
ENSMUSG00000041798	ENSMUSG00000041798	Gck	2124.45	-0.212329	0.210652	-1.00796	0.313474	0.654571
ENSMUSG00000037977	ENSMUSG00000037977	6430571L13Rik	503.17	-0.227917	0.226076	-1.00814	0.313386	0.654571
ENSMUSG00000089810	ENSMUSG00000089810	Gm16536	1068.43	0.104464	0.103634	1.008	0.313454	0.654571
ENSMUSG00000029580	ENSMUSG00000029580	Actb	69584.4	0.0846313	0.0839736	1.00783	0.313535	0.654571
ENSMUSG00000029600	ENSMUSG00000029600	Rita1	878.279	-0.169481	0.168094	-1.00825	0.313336	0.654571
ENSMUSG00000024727	ENSMUSG00000024727	Trpm6	69.2475	-0.341289	0.338906	-1.00703	0.313919	0.655114
ENSMUSG00000116138	ENSMUSG00000116138	C030006K11Rik	547.05	-0.138683	0.137694	-1.00718	0.313849	0.655114
ENSMUSG00000020829	ENSMUSG00000020829	Slc46a1	1691.05	-0.131962	0.131038	-1.00705	0.313909	0.655114
ENSMUSG00000024830	ENSMUSG00000024830	Rps6kb2	1955	0.138673	0.137884	1.00572	0.314549	0.65514
ENSMUSG00000071042	ENSMUSG00000071042	Rasgrp3	250.553	-0.271939	0.270159	-1.00659	0.314133	0.65514
ENSMUSG00000021796	ENSMUSG00000021796	Bmpr1a	3621.94	0.198033	0.197005	1.00522	0.314792	0.65514
ENSMUSG00000036181	ENSMUSG00000036181	H1f2	377.909	0.253631	0.252319	1.0052	0.314799	0.65514
ENSMUSG00000020648	ENSMUSG00000020648	Dus4l	261.837	-0.230065	0.228639	-1.00624	0.314302	0.65514
ENSMUSG00000021282	ENSMUSG00000021282	Eif5	12106.8	0.182811	0.18174	1.00589	0.314468	0.65514
ENSMUSG00000038453	ENSMUSG00000038453	Srcin1	15870.3	-0.13787	0.137135	-1.00535	0.314726	0.65514
ENSMUSG00000087050	ENSMUSG00000087050	Dhrs13os	154.695	0.282184	0.280623	1.00556	0.314627	0.65514
ENSMUSG00000031786	ENSMUSG00000031786	Drc7	361.3	-0.198067	0.196717	-1.00686	0.314001	0.65514
ENSMUSG00000000031	ENSMUSG00000000031	H19	5417.13	0.239366	0.238051	1.00553	0.314644	0.65514
ENSMUSG00000015709	ENSMUSG00000015709	Arnt2	25847.1	0.114304	0.11364	1.00584	0.314491	0.65514
ENSMUSG00000040703	ENSMUSG00000040703	Cyp2s1	184.826	-0.352656	0.350817	-1.00524	0.31478	0.65514
ENSMUSG00000108465	ENSMUSG00000108465	Gm45110	66.5611	-0.286268	0.284499	-1.00622	0.31431	0.65514
ENSMUSG00000039578	ENSMUSG00000039578	Ccser1	1432.37	0.206576	0.205176	1.00682	0.314021	0.65514
ENSMUSG00000117286	ENSMUSG00000117286	Gm1043	680.493	-0.206725	0.205551	-1.00571	0.314555	0.65514
ENSMUSG00000006442	ENSMUSG00000006442	Srm	3225.75	-0.0839433	0.0833922	-1.00661	0.314123	0.65514
ENSMUSG00000028789	ENSMUSG00000028789	Azin2	1073.47	-0.270329	0.268883	-1.00538	0.314714	0.65514
ENSMUSG00000001419	ENSMUSG00000001419	Mef2d	5169.47	0.0764221	0.0759988	1.00557	0.314623	0.65514
ENSMUSG00000026812	ENSMUSG00000026812	Tsc1	5984.87	0.126931	0.126132	1.00633	0.314255	0.65514
ENSMUSG00000027455	ENSMUSG00000027455	Nsfl1c	6959.89	-0.11494	0.11427	-1.00587	0.314479	0.65514
ENSMUSG00000025925	ENSMUSG00000025925	Terf1	355.216	0.150132	0.149235	1.00601	0.31441	0.65514
ENSMUSG00000035441	ENSMUSG00000035441	Myo1d	252.276	0.172154	0.171352	1.00468	0.315051	0.655578
ENSMUSG00000090799	ENSMUSG00000090799	Klhl33	311.068	-0.242044	0.241004	-1.00432	0.315226	0.65576
ENSMUSG00000112295	ENSMUSG00000112295	Gm47017	94.3475	0.552583	0.55017	1.00439	0.315193	0.65576
ENSMUSG00000103293	ENSMUSG00000103293	Gm5842	77.689	-0.194856	0.194034	-1.00424	0.315263	0.65576
ENSMUSG00000047446	ENSMUSG00000047446	Arl4a	6068.46	0.180919	0.180248	1.00372	0.315513	0.656022
ENSMUSG00000028344	ENSMUSG00000028344	Invs	633.817	-0.246677	0.245748	-1.00378	0.315484	0.656022
ENSMUSG00000053153	ENSMUSG00000053153	Spag16	173.7	-0.228499	0.227649	-1.00373	0.315507	0.656022
ENSMUSG00000057060	ENSMUSG00000057060	Slc35f3	819.833	0.141779	0.141269	1.00361	0.315567	0.656048
ENSMUSG00000102543	ENSMUSG00000102543	Pcdhgc5	339.146	-0.227739	0.226989	-1.0033	0.315715	0.656098
ENSMUSG00000032514	ENSMUSG00000032514	Ttc21a	443.941	-0.187713	0.18708	-1.00338	0.315677	0.656098
ENSMUSG00000029171	ENSMUSG00000029171	Pgm2	653.93	0.0929123	0.0925987	1.00339	0.315675	0.656098
ENSMUSG00000044674	ENSMUSG00000044674	Fzd1	1820.85	-0.0691512	0.0689487	-1.00294	0.315891	0.656378
ENSMUSG00000047193	ENSMUSG00000047193	Dync2h1	2078.58	-0.141752	0.141419	-1.00236	0.316172	0.656643
ENSMUSG00000031590	ENSMUSG00000031590	Frg1	1249.33	-0.114906	0.114611	-1.00258	0.316065	0.656643
ENSMUSG00000037606	ENSMUSG00000037606	Osbpl5	3496.75	-0.151251	0.150899	-1.00233	0.316185	0.656643
ENSMUSG00000030279	ENSMUSG00000030279	C2cd5	4374.71	0.102092	0.101843	1.00244	0.31613	0.656643
ENSMUSG00000036046	ENSMUSG00000036046	5031439G07Rik	12272.2	-0.106809	0.106626	-1.00172	0.316481	0.657086
ENSMUSG00000113662	ENSMUSG00000113662	Gm35558	132.94	-0.342922	0.342316	-1.00177	0.316454	0.657086
ENSMUSG00000052387	ENSMUSG00000052387	Trpm3	2557.13	-0.237365	0.237062	-1.00128	0.316692	0.65721
ENSMUSG00000023959	ENSMUSG00000023959	Clic5	97.9562	0.266878	0.266613	1.00099	0.316831	0.65721
ENSMUSG00000022364	ENSMUSG00000022364	Tbc1d31	412.183	-0.215278	0.215047	-1.00107	0.316792	0.65721
ENSMUSG00000039253	ENSMUSG00000039253	Fn3krp	550.865	-0.330006	0.329584	-1.00128	0.316691	0.65721
ENSMUSG00000040331	ENSMUSG00000040331	Nsmce4a	2017.86	0.182825	0.182642	1.001	0.316825	0.65721
ENSMUSG00000028850	ENSMUSG00000028850	Gpatch3	417.572	0.17996	0.179697	1.00147	0.3166	0.65721
ENSMUSG00000026578	ENSMUSG00000026578	Ccdc181	1175.19	-0.182812	0.18263	-1.001	0.316829	0.65721
ENSMUSG00000054452	ENSMUSG00000054452	Tle5	26593.2	0.0981948	0.0981347	1.00061	0.317014	0.657418
ENSMUSG00000028702	ENSMUSG00000028702	Rad54l	132.238	0.404351	0.404074	1.00069	0.316979	0.657418
ENSMUSG00000055541	ENSMUSG00000055541	Lair1	237.316	-0.159164	0.159089	-1.00048	0.317081	0.65747
ENSMUSG00000028567	ENSMUSG00000028567	Txndc12	1498.07	-0.102086	0.10207	-1.00016	0.317235	0.657704
ENSMUSG00000004460	ENSMUSG00000004460	Dnajb11	3562.19	0.0847637	0.0847772	0.999841	0.317387	0.657762
ENSMUSG00000039943	ENSMUSG00000039943	Plcb4	3924.96	-0.121095	0.121098	-0.999975	0.317323	0.657762
ENSMUSG00000039748	ENSMUSG00000039748	Exo1	113.125	0.297077	0.297109	0.999894	0.317362	0.657762
ENSMUSG00000066392	ENSMUSG00000066392	Nrxn3	5639.45	-0.120905	0.120961	-0.999535	0.317535	0.657897
ENSMUSG00000029482	ENSMUSG00000029482	Aacs	5445.66	-0.24954	0.249652	-0.999551	0.317528	0.657897
ENSMUSG00000048410	ENSMUSG00000048410	Zfp407	1039.49	0.304706	0.304993	0.99906	0.317765	0.658226
ENSMUSG00000031791	ENSMUSG00000031791	Tmem38a	1894.88	-0.161496	0.161662	-0.998974	0.317807	0.658226
ENSMUSG00000054408	ENSMUSG00000054408	Spcs3	2318.77	-0.123031	0.12316	-0.99895	0.317819	0.658226
ENSMUSG00000031298	ENSMUSG00000031298	Adgrg2	534.904	-0.164916	0.165136	-0.998667	0.317956	0.658386
ENSMUSG00000034591	ENSMUSG00000034591	Slc41a2	1882.8	-0.112056	0.112221	-0.998534	0.318021	0.658386
ENSMUSG00000037563	ENSMUSG00000037563	Rps16	15481.2	0.143987	0.144193	0.998577	0.318	0.658386
ENSMUSG00000033728	ENSMUSG00000033728	Lrrc14	1873.23	0.0951452	0.0953225	0.998139	0.318212	0.65861
ENSMUSG00000070271	ENSMUSG00000070271	Gm13268	331.53	0.205243	0.205622	0.998159	0.318202	0.65861
ENSMUSG00000022197	ENSMUSG00000022197	Pdzd2	1534.94	-0.283927	0.284559	-0.997777	0.318388	0.65863
ENSMUSG00000018102	ENSMUSG00000018102	H2bc4	254.443	0.219896	0.220377	0.997814	0.318369	0.65863
ENSMUSG00000070306	ENSMUSG00000070306	Ccdc153	87.9572	-0.284083	0.284682	-0.997895	0.31833	0.65863
ENSMUSG00000120315	ENSMUSG00000120315	Gm57455	109.31	-0.394677	0.395487	-0.997953	0.318302	0.65863
ENSMUSG00000021660	ENSMUSG00000021660	Btf3	7765.76	0.139284	0.139625	0.997561	0.318492	0.658714
ENSMUSG00000031575	ENSMUSG00000031575	Ash2l	4612.18	-0.131772	0.132099	-0.997522	0.318511	0.658714
ENSMUSG00000031290	ENSMUSG00000031290	Lrch2	3873.89	0.168052	0.1685	0.997343	0.318598	0.658807
ENSMUSG00000073725	ENSMUSG00000073725	Lmbrd1	4081.56	-0.118847	0.119195	-0.997076	0.318728	0.65899
ENSMUSG00000059811	ENSMUSG00000059811	Atl2	3695.7	0.161073	0.161585	0.996835	0.318845	0.659059
ENSMUSG00000022935	ENSMUSG00000022935	Grik1	2287.85	-0.171997	0.172536	-0.996874	0.318826	0.659059
ENSMUSG00000005125	ENSMUSG00000005125	Ndrg1	1532.47	-0.314966	0.315994	-0.99675	0.318886	0.659059
ENSMUSG00000067872	ENSMUSG00000067872	Ccdc87	108.581	-0.276575	0.277523	-0.996584	0.318966	0.659139
ENSMUSG00000094936	ENSMUSG00000094936	Rbm4	185.673	-0.151081	0.151678	-0.996068	0.319217	0.65938
ENSMUSG00000006611	ENSMUSG00000006611	Hfe	159.146	0.203568	0.204387	0.995992	0.319254	0.65938
ENSMUSG00000020069	ENSMUSG00000020069	Hnrnph3	3010.12	0.119134	0.119623	0.995916	0.319291	0.65938
ENSMUSG00000111348	ENSMUSG00000111348	Gm19531	83.3256	-0.303139	0.304322	-0.996114	0.319195	0.65938
ENSMUSG00000032625	ENSMUSG00000032625	Thsd7a	1575.44	-0.21548	0.216382	-0.995831	0.319332	0.65938
ENSMUSG00000028886	ENSMUSG00000028886	Eya3	1846.57	0.141579	0.142155	0.995945	0.319277	0.65938
ENSMUSG00000090862	ENSMUSG00000090862	Rps13	12460.6	0.122966	0.12351	0.995594	0.319448	0.659532
ENSMUSG00000118345	ENSMUSG00000118345	Gm7105	314.356	0.149939	0.15066	0.995219	0.31963	0.65957
ENSMUSG00000062691	ENSMUSG00000062691	Cebpzos	216.552	-0.144514	0.145234	-0.995041	0.319716	0.65957
ENSMUSG00000004791	ENSMUSG00000004791	Pgf	289.007	-0.156485	0.15723	-0.995258	0.319611	0.65957
ENSMUSG00000055670	ENSMUSG00000055670	Zzef1	4834.17	0.138578	0.139265	0.995064	0.319705	0.65957
ENSMUSG00000030323	ENSMUSG00000030323	Ift122	2008.69	-0.301139	0.302621	-0.995101	0.319687	0.65957
ENSMUSG00000074575	ENSMUSG00000074575	Kcng1	67.2648	-0.662114	0.66525	-0.995285	0.319597	0.65957
ENSMUSG00000002345	ENSMUSG00000002345	Borcs8	876.135	-0.234199	0.235419	-0.994816	0.319826	0.65971
ENSMUSG00000041187	ENSMUSG00000041187	Prkd2	360.995	0.198782	0.199856	0.994623	0.31992	0.659818
ENSMUSG00000029219	ENSMUSG00000029219	Slc10a4	600.523	0.244036	0.245379	0.994525	0.319967	0.659831
ENSMUSG00000021577	ENSMUSG00000021577	Sdha	10339.2	-0.138063	0.138858	-0.994272	0.32009	0.659872
ENSMUSG00000020271	ENSMUSG00000020271	Fbxw11	10631.5	0.13376	0.134559	0.994057	0.320195	0.659872
ENSMUSG00000030695	ENSMUSG00000030695	Aldoa	16052.9	0.0761477	0.076595	0.99416	0.320145	0.659872
ENSMUSG00000034118	ENSMUSG00000034118	Tpst1	2163.09	0.134069	0.134862	0.994119	0.320165	0.659872
ENSMUSG00000006219	ENSMUSG00000006219	Fblim1	1339.1	-0.177172	0.178212	-0.994163	0.320144	0.659872
ENSMUSG00000022159	ENSMUSG00000022159	Rab2b	369.842	-0.204878	0.206196	-0.993608	0.320414	0.660237
ENSMUSG00000002844	ENSMUSG00000002844	Adprh	5299.09	-0.15235	0.153358	-0.993426	0.320503	0.660334
ENSMUSG00000037608	ENSMUSG00000037608	Bclaf1	10565.5	0.126915	0.127768	0.993322	0.320553	0.660352
ENSMUSG00000013584	ENSMUSG00000013584	Aldh1a2	652.48	0.263978	0.265831	0.993028	0.320696	0.660476
ENSMUSG00000036825	ENSMUSG00000036825	Ssx2ip	2802.34	0.136791	0.137742	0.993095	0.320664	0.660476
ENSMUSG00000033931	ENSMUSG00000033931	Rbm34	2093.79	0.165017	0.16622	0.992757	0.320828	0.660489
ENSMUSG00000027613	ENSMUSG00000027613	Eif6	1925.68	0.131412	0.132353	0.992887	0.320765	0.660489
ENSMUSG00000070476	ENSMUSG00000070476	Fam217b	2518.35	-0.103766	0.104518	-0.9928	0.320807	0.660489
ENSMUSG00000032204	ENSMUSG00000032204	Aqp9	78.9192	-0.240225	0.242021	-0.992577	0.320916	0.660585
ENSMUSG00000040731	ENSMUSG00000040731	Eif4h	20376.1	0.116846	0.117766	0.992183	0.321108	0.660723
ENSMUSG00000034903	ENSMUSG00000034903	Cobll1	396.367	0.13805	0.139132	0.992225	0.321088	0.660723
ENSMUSG00000016494	ENSMUSG00000016494	Cd34	640.015	0.177738	0.179112	0.992331	0.321036	0.660723
ENSMUSG00000031340	ENSMUSG00000031340	Gabre	793.782	0.121698	0.122741	0.991497	0.321443	0.6609
ENSMUSG00000036959	ENSMUSG00000036959	Bcorl1	1522.94	-0.223854	0.225701	-0.991816	0.321288	0.6609
ENSMUSG00000021585	ENSMUSG00000021585	Cast	337.976	0.13088	0.132003	0.991493	0.321445	0.6609
ENSMUSG00000021114	ENSMUSG00000021114	Atp6v1d	5644.98	-0.0672002	0.0677678	-0.991624	0.321381	0.6609
ENSMUSG00000038644	ENSMUSG00000038644	Pold1	434.936	-0.181048	0.182539	-0.991832	0.32128	0.6609
ENSMUSG00000001674	ENSMUSG00000001674	Ddx18	1309.33	0.144474	0.145679	0.991728	0.32133	0.6609
ENSMUSG00000021514	ENSMUSG00000021514	Zfp369	1315.25	-0.0980243	0.0988777	-0.991369	0.321505	0.660939
ENSMUSG00000035329	ENSMUSG00000035329	Fbxo33	747.689	0.193315	0.195036	0.99118	0.321598	0.660958
ENSMUSG00000036923	ENSMUSG00000036923	Stox1	389.124	-0.1518	0.153141	-0.991245	0.321566	0.660958
ENSMUSG00000032327	ENSMUSG00000032327	Stra6	360.493	0.249318	0.251614	0.990875	0.321747	0.661092
ENSMUSG00000042155	ENSMUSG00000042155	Klhl23	11270	-0.0653759	0.0659771	-0.990887	0.321741	0.661092
ENSMUSG00000106891	ENSMUSG00000106891	Gm43460	136.427	-0.171555	0.173153	-0.990772	0.321797	0.66111
ENSMUSG00000041718	ENSMUSG00000041718	Alg13	711.44	0.166365	0.168023	0.990132	0.322109	0.66123
ENSMUSG00000066538	ENSMUSG00000066538	Gm6254	92.0544	-0.20952	0.211686	-0.98977	0.322286	0.66123
ENSMUSG00000020375	ENSMUSG00000020375	Rufy1	1589.24	-0.155492	0.157064	-0.989991	0.322179	0.66123
ENSMUSG00000020441	ENSMUSG00000020441	2310033P09Rik	709.361	-0.213748	0.215869	-0.990176	0.322088	0.66123
ENSMUSG00000038248	ENSMUSG00000038248	Sobp	7314.4	0.0919841	0.0929195	0.989933	0.322207	0.66123
ENSMUSG00000032599	ENSMUSG00000032599	Ip6k2	9615.19	0.0889716	0.0898902	0.98978	0.322282	0.66123
ENSMUSG00000031736	ENSMUSG00000031736	Crnde	321.925	0.179607	0.181383	0.990209	0.322072	0.66123
ENSMUSG00000032812	ENSMUSG00000032812	Arap1	875.854	-0.202497	0.204619	-0.989629	0.322356	0.66123
ENSMUSG00000029761	ENSMUSG00000029761	Cald1	1316.18	-0.194566	0.196509	-0.990115	0.322118	0.66123
ENSMUSG00000038295	ENSMUSG00000038295	Atg9b	535.136	-0.1781	0.179858	-0.99023	0.322062	0.66123
ENSMUSG00000025314	ENSMUSG00000025314	Ptprj	2750.35	0.151859	0.153448	0.989645	0.322348	0.66123
ENSMUSG00000036160	ENSMUSG00000036160	Surf6	2012	-0.0693802	0.0700992	-0.989744	0.322299	0.66123
ENSMUSG00000015501	ENSMUSG00000015501	Hivep2	2760.59	-0.248241	0.25102	-0.988928	0.322699	0.661784
ENSMUSG00000034154	ENSMUSG00000034154	Ino80	2364.96	0.135225	0.136742	0.988905	0.322709	0.661784
ENSMUSG00000070644	ENSMUSG00000070644	Etnk2	2387.78	-0.154239	0.155988	-0.988783	0.322769	0.661821
ENSMUSG00000032193	ENSMUSG00000032193	Ldlr	1909.6	0.208417	0.210848	0.988468	0.322923	0.662052
ENSMUSG00000039089	ENSMUSG00000039089	L3mbtl3	3906.64	-0.0866663	0.0877237	-0.987947	0.323179	0.66227
ENSMUSG00000121092	ENSMUSG00000121092	Gm56862	353.332	-0.241437	0.244392	-0.98791	0.323197	0.66227
ENSMUSG00000055652	ENSMUSG00000055652	Klhl25	1183.67	-0.154642	0.156503	-0.988107	0.3231	0.66227
ENSMUSG00000058318	ENSMUSG00000058318	Phf21a	4059.1	0.103794	0.105057	0.987978	0.323163	0.66227
ENSMUSG00000056383	ENSMUSG00000056383	AI987944	225.055	-0.303564	0.307464	-0.987316	0.323488	0.662702
ENSMUSG00000027581	ENSMUSG00000027581	Stmn3	48176	-0.0646799	0.0655113	-0.987309	0.323491	0.662702
ENSMUSG00000028933	ENSMUSG00000028933	Xrcc2	381.521	-0.100131	0.101438	-0.987118	0.323585	0.662807
ENSMUSG00000039262	ENSMUSG00000039262	Prrc2b	45027.5	0.0781535	0.0791994	0.986795	0.323743	0.663046
ENSMUSG00000075514	ENSMUSG00000075514	Gm13375	392.183	0.15416	0.156257	0.986581	0.323848	0.663175
ENSMUSG00000051390	ENSMUSG00000051390	Zbtb22	2787.81	0.141847	0.143844	0.986118	0.324075	0.663246
ENSMUSG00000022701	ENSMUSG00000022701	Ccdc191	231.602	-0.33282	0.337604	-0.985828	0.324217	0.663246
ENSMUSG00000039110	ENSMUSG00000039110	Mycbpap	146.916	-0.297452	0.301715	-0.985873	0.324195	0.663246
ENSMUSG00000057729	ENSMUSG00000057729	Prtn3	236.373	-0.166072	0.168435	-0.985967	0.324149	0.663246
ENSMUSG00000032263	ENSMUSG00000032263	Bckdhb	605.019	-0.232288	0.235605	-0.985923	0.324171	0.663246
ENSMUSG00000050732	ENSMUSG00000050732	Vamp8	271.072	0.174904	0.17739	0.985984	0.324141	0.663246
ENSMUSG00000029122	ENSMUSG00000029122	Evc	405.792	-0.17898	0.181527	-0.985972	0.324147	0.663246
ENSMUSG00000028621	ENSMUSG00000028621	Cyb5rl	312.897	-0.237588	0.240861	-0.986411	0.323931	0.663246
ENSMUSG00000024112	ENSMUSG00000024112	Cacna1h	9893.64	0.161295	0.163664	0.985524	0.324367	0.663316
ENSMUSG00000000804	ENSMUSG00000000804	Usp32	7071.75	-0.0618914	0.0628235	-0.985162	0.324544	0.663316
ENSMUSG00000029699	ENSMUSG00000029699	Ssc4d	191.487	-0.236633	0.240197	-0.985163	0.324544	0.663316
ENSMUSG00000028218	ENSMUSG00000028218	Cibar1	4084.55	0.137839	0.139897	0.985283	0.324485	0.663316
ENSMUSG00000028583	ENSMUSG00000028583	Pdpn	774.626	-0.126064	0.127939	-0.985347	0.324454	0.663316
ENSMUSG00000026817	ENSMUSG00000026817	Ak1	4708.22	-0.13259	0.134525	-0.985615	0.324322	0.663316
ENSMUSG00000026037	ENSMUSG00000026037	Orc2	988.74	0.212553	0.215751	0.985177	0.324537	0.663316
ENSMUSG00000090841	ENSMUSG00000090841	Myl6	13164.7	0.101857	0.103411	0.984967	0.32464	0.663341
ENSMUSG00000111058	ENSMUSG00000111058	Gm36033	103.026	-0.394821	0.400827	-0.985016	0.324616	0.663341
ENSMUSG00000104271	ENSMUSG00000104271	Gm37891	95.0682	0.440639	0.447466	0.984743	0.32475	0.66348
ENSMUSG00000075268	ENSMUSG00000075268	Gm10819	370.159	-0.113137	0.114942	-0.984299	0.324968	0.663595
ENSMUSG00000045871	ENSMUSG00000045871	Slitrk6	659.797	-0.357413	0.363103	-0.984329	0.324954	0.663595
ENSMUSG00000051236	ENSMUSG00000051236	Msrb3	184.418	0.22638	0.229977	0.984359	0.324939	0.663595
ENSMUSG00000050373	ENSMUSG00000050373	Snx21	2321.66	-0.142133	0.144402	-0.984287	0.324974	0.663595
ENSMUSG00000025582	ENSMUSG00000025582	Nptx1	1593.88	-0.114681	0.116564	-0.983845	0.325191	0.663623
ENSMUSG00000006763	ENSMUSG00000006763	Saal1	766.853	-0.147066	0.149489	-0.98379	0.325219	0.663623
ENSMUSG00000062761	ENSMUSG00000062761	Zfp512	6477.92	-0.167284	0.17003	-0.983846	0.325191	0.663623
ENSMUSG00000004591	ENSMUSG00000004591	Pkn2	1923.86	0.211326	0.214817	0.983749	0.325239	0.663623
ENSMUSG00000027329	ENSMUSG00000027329	Spef1	1751.9	0.157821	0.160417	0.983821	0.325204	0.663623
ENSMUSG00000044708	ENSMUSG00000044708	Kcnj10	2421.35	0.163934	0.166626	0.983841	0.325194	0.663623
ENSMUSG00000057058	ENSMUSG00000057058	Skap1	112.297	-0.297748	0.302714	-0.983595	0.325315	0.663692
ENSMUSG00000032285	ENSMUSG00000032285	Dnaja4	505.25	0.139991	0.142396	0.983112	0.325552	0.664006
ENSMUSG00000027220	ENSMUSG00000027220	Syt13	13738	-0.118246	0.120276	-0.983129	0.325544	0.664006
ENSMUSG00000027820	ENSMUSG00000027820	Mme	261.274	-0.180672	0.1838	-0.982983	0.325616	0.66405
ENSMUSG00000024043	ENSMUSG00000024043	Arhgap28	336.042	-0.224486	0.228415	-0.982798	0.325707	0.664078
ENSMUSG00000005980	ENSMUSG00000005980	Dnase1	268.284	-0.314818	0.320333	-0.982785	0.325713	0.664078
ENSMUSG00000040990	ENSMUSG00000040990	Sh3kbp1	4545.07	0.0988752	0.100616	0.982697	0.325757	0.664081
ENSMUSG00000022403	ENSMUSG00000022403	St13	10099.7	-0.0513682	0.052306	-0.982071	0.326065	0.664192
ENSMUSG00000043602	ENSMUSG00000043602	Zfp3	459.123	-0.129951	0.132369	-0.981736	0.32623	0.664192
ENSMUSG00000047215	ENSMUSG00000047215	Rpl9	17530	0.14759	0.15023	0.98243	0.325888	0.664192
ENSMUSG00000028470	ENSMUSG00000028470	Hint2	686.402	-0.110789	0.11285	-0.981743	0.326226	0.664192
ENSMUSG00000041235	ENSMUSG00000041235	Chd7	2040.53	0.141472	0.14408	0.981899	0.326149	0.664192
ENSMUSG00000001052	ENSMUSG00000001052	Sec24b	4619.02	0.109514	0.111494	0.982239	0.325982	0.664192
ENSMUSG00000028273	ENSMUSG00000028273	Pdlim5	1903.2	-0.108741	0.110737	-0.981973	0.326113	0.664192
ENSMUSG00000053870	ENSMUSG00000053870	Fpgt	686.534	-0.131888	0.134315	-0.981934	0.326132	0.664192
ENSMUSG00000026975	ENSMUSG00000026975	Dph7	1233.41	-0.104862	0.106746	-0.982359	0.325923	0.664192
ENSMUSG00000027346	ENSMUSG00000027346	Gpcpd1	4542.36	0.0832121	0.0847208	0.982193	0.326005	0.664192
ENSMUSG00000004837	ENSMUSG00000004837	Grap	188.767	-0.197744	0.201486	-0.981432	0.32638	0.664326
ENSMUSG00000026335	ENSMUSG00000026335	Pam	6369.03	0.101456	0.103375	0.981434	0.326379	0.664326
ENSMUSG00000024290	ENSMUSG00000024290	Rock1	1965.73	0.126973	0.129392	0.981308	0.326441	0.664366
ENSMUSG00000022867	ENSMUSG00000022867	Usp25	941.09	0.129585	0.132086	0.981059	0.326564	0.66453
ENSMUSG00000058709	ENSMUSG00000058709	Egln2	6370.68	0.0946607	0.0965208	0.980729	0.326727	0.664637
ENSMUSG00000054520	ENSMUSG00000054520	Sh3bp2	2143.99	-0.0613321	0.0625393	-0.980697	0.326742	0.664637
ENSMUSG00000063430	ENSMUSG00000063430	Wscd2	1624.14	-0.148697	0.151618	-0.980737	0.326722	0.664637
ENSMUSG00000006273	ENSMUSG00000006273	Atp6v1b2	23724.6	0.0771841	0.0787116	0.980593	0.326793	0.664656
ENSMUSG00000040037	ENSMUSG00000040037	Negr1	16780	-0.0904511	0.0922571	-0.980425	0.326876	0.66474
ENSMUSG00000045875	ENSMUSG00000045875	Adra1a	224.329	-0.17303	0.176501	-0.980334	0.326921	0.664746
ENSMUSG00000036585	ENSMUSG00000036585	Fgf1	334.404	-0.289943	0.295808	-0.980171	0.327002	0.6648
ENSMUSG00000043487	ENSMUSG00000043487	Acot6	381.288	-0.161824	0.165167	-0.979759	0.327205	0.6648
ENSMUSG00000121808	ENSMUSG00000121808		196.169	0.187965	0.191863	0.979685	0.327241	0.6648
ENSMUSG00000099881	ENSMUSG00000099881	2810013P06Rik	988.688	-0.150548	0.153661	-0.979736	0.327216	0.6648
ENSMUSG00000018819	ENSMUSG00000018819	Lsp1	192.789	0.150126	0.153231	0.979738	0.327215	0.6648
ENSMUSG00000029211	ENSMUSG00000029211	Gabra4	1082.3	-0.155929	0.159105	-0.980039	0.327067	0.6648
ENSMUSG00000027748	ENSMUSG00000027748	Trpc4	428.026	-0.159773	0.163082	-0.97971	0.327229	0.6648
ENSMUSG00000102440	ENSMUSG00000102440	Pcdhga9	427.129	-0.119448	0.122041	-0.978748	0.327704	0.664965
ENSMUSG00000023973	ENSMUSG00000023973	Cnpy3	2874.87	0.0960801	0.0981657	0.978755	0.327701	0.664965
ENSMUSG00000024065	ENSMUSG00000024065	Ehd3	2877.99	0.0703977	0.0719743	0.978095	0.328027	0.664965
ENSMUSG00000008690	ENSMUSG00000008690	Ncaph2	4746.54	-0.0991487	0.101371	-0.978074	0.328038	0.664965
ENSMUSG00000055745	ENSMUSG00000055745	Rtl6	7188.59	-0.101168	0.10344	-0.978037	0.328056	0.664965
ENSMUSG00000021767	ENSMUSG00000021767	Kat6b	3909.83	0.113723	0.11623	0.97843	0.327862	0.664965
ENSMUSG00000035027	ENSMUSG00000035027	Map2k2	8221.29	-0.0709702	0.0725455	-0.978285	0.327933	0.664965
ENSMUSG00000031627	ENSMUSG00000031627	Irf2	411.633	-0.250955	0.256398	-0.978775	0.327691	0.664965
ENSMUSG00000046027	ENSMUSG00000046027	Stard5	186.276	-0.190227	0.194444	-0.978311	0.327921	0.664965
ENSMUSG00000047013	ENSMUSG00000047013	Fbxo41	7797.87	-0.122063	0.12464	-0.979322	0.327421	0.664965
ENSMUSG00000108137	ENSMUSG00000108137	Gm44053	192.609	0.245727	0.251203	0.978202	0.327974	0.664965
ENSMUSG00000038552	ENSMUSG00000038552	Fndc4	4678.31	-0.150988	0.154385	-0.977993	0.328078	0.664965
ENSMUSG00000028394	ENSMUSG00000028394	Pole3	2285.58	0.164903	0.168487	0.97873	0.327713	0.664965
ENSMUSG00000028399	ENSMUSG00000028399	Ptprd	10242.2	0.112008	0.114445	0.978708	0.327724	0.664965
ENSMUSG00000028527	ENSMUSG00000028527	Ak4	764.316	-0.242015	0.247337	-0.978482	0.327836	0.664965
ENSMUSG00000027782	ENSMUSG00000027782	Kpna4	4693.06	-0.0959346	0.0980435	-0.97849	0.327832	0.664965
ENSMUSG00000062006	ENSMUSG00000062006	Rpl34	10908.8	0.145972	0.149181	0.978488	0.327833	0.664965
ENSMUSG00000080054	ENSMUSG00000080054	Rpl12-ps1	127.246	-0.172048	0.175857	-0.978342	0.327905	0.664965
ENSMUSG00000045968	ENSMUSG00000045968	Teddm2	87.1891	0.341232	0.348973	0.977817	0.328165	0.665056
ENSMUSG00000018669	ENSMUSG00000018669	Cdk5rap3	2747.02	0.100239	0.10256	0.977366	0.328388	0.665091
ENSMUSG00000025364	ENSMUSG00000025364	Pa2g4	5554.39	0.0784886	0.0803139	0.977274	0.328434	0.665091
ENSMUSG00000074102	ENSMUSG00000074102	Rbm15b	7700.02	0.13289	0.135965	0.977379	0.328381	0.665091
ENSMUSG00000043733	ENSMUSG00000043733	Ptpn11	11770.6	0.122286	0.125089	0.977591	0.328276	0.665091
ENSMUSG00000027560	ENSMUSG00000027560	Dok5	974.052	-0.326858	0.334444	-0.977317	0.328412	0.665091
ENSMUSG00000042115	ENSMUSG00000042115	Klhdc8a	1987.94	-0.141429	0.144665	-0.977635	0.328255	0.665091
ENSMUSG00000036052	ENSMUSG00000036052	Dnajb5	4674.44	-0.124643	0.127576	-0.977005	0.328567	0.665275
ENSMUSG00000055818	ENSMUSG00000055818	A230083G16Rik	143.228	0.208101	0.213105	0.976519	0.328807	0.665677
ENSMUSG00000028082	ENSMUSG00000028082	Sh3d19	1664.13	-0.273818	0.280435	-0.976404	0.328864	0.665707
ENSMUSG00000037761	ENSMUSG00000037761	Actr5	1041.5	0.161407	0.165328	0.976288	0.328922	0.665739
ENSMUSG00000062627	ENSMUSG00000062627	Mysm1	1768.07	0.114812	0.117638	0.975976	0.329076	0.665967
ENSMUSG00000024393	ENSMUSG00000024393	Prrc2a	24407.7	-0.199902	0.204956	-0.975339	0.329392	0.666048
ENSMUSG00000022178	ENSMUSG00000022178	Ajuba	412.081	-0.142192	0.145727	-0.975739	0.329194	0.666048
ENSMUSG00000021756	ENSMUSG00000021756	Il6st	3927.53	0.0639154	0.0655236	0.975457	0.329334	0.666048
ENSMUSG00000020917	ENSMUSG00000020917	Acly	12747.6	-0.1896	0.194402	-0.975302	0.329411	0.666048
ENSMUSG00000015766	ENSMUSG00000015766	Eps8	2027.02	-0.13886	0.142372	-0.975332	0.329396	0.666048
ENSMUSG00000029464	ENSMUSG00000029464	Gpn3	911.637	0.130434	0.133717	0.975446	0.329339	0.666048
ENSMUSG00000083563	ENSMUSG00000083563	Gm13340	18283.1	-0.102278	0.104862	-0.975362	0.329381	0.666048
ENSMUSG00000041935	ENSMUSG00000041935	Rimoc1	3748.4	-0.119396	0.122443	-0.975114	0.329504	0.666066
ENSMUSG00000029864	ENSMUSG00000029864	Gstk1	157.07	-0.221868	0.227518	-0.975168	0.329477	0.666066
ENSMUSG00000104965	ENSMUSG00000104965	Gm43437	248.558	0.191388	0.19629	0.975024	0.329548	0.666072
ENSMUSG00000062825	ENSMUSG00000062825	Actg1	52417.2	0.0672948	0.0690338	0.974808	0.329655	0.666203
ENSMUSG00000073838	ENSMUSG00000073838	Tufm	2782.02	-0.202407	0.207663	-0.97469	0.329714	0.666236
ENSMUSG00000025049	ENSMUSG00000025049	Taf5	685.063	0.141266	0.144981	0.974376	0.32987	0.666381
ENSMUSG00000026313	ENSMUSG00000026313	Hdac4	2690.23	0.16613	0.170497	0.974389	0.329864	0.666381
ENSMUSG00000003279	ENSMUSG00000003279	Dlgap1	4062.8	-0.105469	0.108435	-0.972646	0.330729	0.666382
ENSMUSG00000023845	ENSMUSG00000023845	Lnpep	3238.18	0.163342	0.16789	0.972906	0.3306	0.666382
ENSMUSG00000038805	ENSMUSG00000038805	Six3	3065.26	-0.066636	0.0684316	-0.973761	0.330175	0.666382
ENSMUSG00000044477	ENSMUSG00000044477	Zfand3	5800.29	0.104039	0.106941	0.972865	0.330621	0.666382
ENSMUSG00000019146	ENSMUSG00000019146	Cacng2	4187.64	-0.0640523	0.0658568	-0.972599	0.330753	0.666382
ENSMUSG00000021927	ENSMUSG00000021927	Hnrnpa1l2-ps2	366.334	0.140966	0.144926	0.972676	0.330715	0.666382
ENSMUSG00000022240	ENSMUSG00000022240	Ctnnd2	13920.8	0.0709865	0.0729571	0.97299	0.330558	0.666382
ENSMUSG00000023272	ENSMUSG00000023272	Creld2	1194.98	-0.0974055	0.100006	-0.974001	0.330056	0.666382
ENSMUSG00000060992	ENSMUSG00000060992	Copz1	5065.38	0.0700127	0.0718839	0.973969	0.330072	0.666382
ENSMUSG00000020268	ENSMUSG00000020268	Lyrm7	250.261	-0.254129	0.260916	-0.973986	0.330064	0.666382
ENSMUSG00000020312	ENSMUSG00000020312	Shc2	4901.17	-0.233971	0.240449	-0.97306	0.330524	0.666382
ENSMUSG00000033318	ENSMUSG00000033318	Gstt2	175.413	-0.223676	0.22981	-0.973308	0.3304	0.666382
ENSMUSG00000031490	ENSMUSG00000031490	Eif4ebp1	123.817	0.190826	0.195884	0.974179	0.329968	0.666382
ENSMUSG00000052926	ENSMUSG00000052926	Rnaseh2a	694.668	-0.209806	0.215522	-0.973482	0.330314	0.666382
ENSMUSG00000066721	ENSMUSG00000066721	Zfp575	1366.17	-0.203993	0.209731	-0.972638	0.330733	0.666382
ENSMUSG00000030340	ENSMUSG00000030340	Scnn1a	212.853	-0.223936	0.230198	-0.9728	0.330653	0.666382
ENSMUSG00000087431	ENSMUSG00000087431	Gm16054	105.361	-0.168749	0.173477	-0.972748	0.330678	0.666382
ENSMUSG00000037652	ENSMUSG00000037652	Phc3	3326.83	0.172148	0.17692	0.973027	0.33054	0.666382
ENSMUSG00000049922	ENSMUSG00000049922	Slc35c1	1114.51	0.080699	0.0828774	0.973715	0.330198	0.666382
ENSMUSG00000074994	ENSMUSG00000074994	Qser1	2059.84	0.123513	0.126849	0.973704	0.330203	0.666382
ENSMUSG00000041396	ENSMUSG00000041396	Mettl18	150.853	-0.150151	0.154358	-0.972745	0.33068	0.666382
ENSMUSG00000018446	ENSMUSG00000018446	C1qbp	4588.91	0.123947	0.127496	0.972164	0.330969	0.666728
ENSMUSG00000035228	ENSMUSG00000035228	Ccdc106	654.429	-0.25104	0.258249	-0.972084	0.331009	0.666728
ENSMUSG00000033352	ENSMUSG00000033352	Map2k4	7706.23	-0.0958435	0.0986207	-0.97184	0.33113	0.666886
ENSMUSG00000027303	ENSMUSG00000027303	Ptpra	7260.27	-0.0976741	0.100513	-0.971758	0.331171	0.666886
ENSMUSG00000073460	ENSMUSG00000073460	Pnldc1	157.219	0.209218	0.215363	0.971466	0.331316	0.66693
ENSMUSG00000004462	ENSMUSG00000004462	Tbccd1	616.409	-0.160696	0.165417	-0.97146	0.331319	0.66693
ENSMUSG00000081984	ENSMUSG00000081984	Dnajb3	215.004	-0.230247	0.236977	-0.971603	0.331248	0.66693
ENSMUSG00000057315	ENSMUSG00000057315	Arhgap24	1048.56	-0.213742	0.220107	-0.971083	0.331507	0.667223
ENSMUSG00000026192	ENSMUSG00000026192	Atic	2547.43	-0.224878	0.23166	-0.970725	0.331685	0.667497
ENSMUSG00000005312	ENSMUSG00000005312	Ubqln1	8903.43	-0.0827027	0.085214	-0.97053	0.331782	0.667608
ENSMUSG00000042797	ENSMUSG00000042797	Aqp11	1050.45	0.0798228	0.0822592	0.970382	0.331856	0.667672
ENSMUSG00000026806	ENSMUSG00000026806	Ddx31	689.126	0.113702	0.117188	0.970258	0.331918	0.667711
ENSMUSG00000114999	ENSMUSG00000114999	Gm7962	124.842	0.193924	0.19995	0.96986	0.332116	0.66774
ENSMUSG00000051378	ENSMUSG00000051378	Kif18b	181.399	0.206273	0.212695	0.969807	0.332143	0.66774
ENSMUSG00000015806	ENSMUSG00000015806	Qdpr	1648.41	-0.0872098	0.0899159	-0.969904	0.332094	0.66774
ENSMUSG00000028788	ENSMUSG00000028788	Ptp4a2	9277.1	0.152085	0.156768	0.970133	0.33198	0.66774
ENSMUSG00000040591	ENSMUSG00000040591	Cstpp1	4511.89	-0.110183	0.113585	-0.970052	0.33202	0.66774
ENSMUSG00000023092	ENSMUSG00000023092	Fhl1	14650.5	0.0570829	0.0588773	0.969523	0.332284	0.667855
ENSMUSG00000008683	ENSMUSG00000008683	Rps15a	18237.1	0.154575	0.15942	0.969606	0.332243	0.667855
ENSMUSG00000030088	ENSMUSG00000030088	Aldh1l1	4436.3	0.132137	0.136359	0.969035	0.332528	0.668005
ENSMUSG00000028578	ENSMUSG00000028578	Caap1	453.202	-0.131028	0.1352	-0.969141	0.332475	0.668005
ENSMUSG00000040687	ENSMUSG00000040687	Madd	10602.1	0.0825275	0.0851426	0.969286	0.332403	0.668005
ENSMUSG00000026095	ENSMUSG00000026095	Asnsd1	148.461	0.163493	0.168708	0.969087	0.332502	0.668005
ENSMUSG00000085030	ENSMUSG00000085030	2810455O05Rik	132.339	0.262603	0.271094	0.968679	0.332706	0.668104
ENSMUSG00000028609	ENSMUSG00000028609	Magoh	1741.25	0.178672	0.184464	0.968603	0.332743	0.668104
ENSMUSG00000027109	ENSMUSG00000027109	Sp3	2822.7	0.147664	0.152451	0.968599	0.332746	0.668104
ENSMUSG00000074934	ENSMUSG00000074934	Grem1	327.171	0.160691	0.165865	0.968807	0.332642	0.668104
ENSMUSG00000044519	ENSMUSG00000044519	Zfp488	93.8304	-0.277081	0.286119	-0.968411	0.332839	0.66814
ENSMUSG00000032174	ENSMUSG00000032174	Icam5	391.968	-0.181557	0.187482	-0.968394	0.332848	0.66814
ENSMUSG00000080242	ENSMUSG00000080242	Atp6v0c-ps2	2101.78	0.088291	0.0911828	0.968286	0.332902	0.668164
ENSMUSG00000063060	ENSMUSG00000063060	Sox7	129.686	-0.179559	0.18552	-0.967872	0.333108	0.6682
ENSMUSG00000020255	ENSMUSG00000020255	Nopchap1	3017.63	0.102139	0.10552	0.967962	0.333063	0.6682
ENSMUSG00000032320	ENSMUSG00000032320	Rcn2	8452.7	-0.0647216	0.0668705	-0.967864	0.333112	0.6682
ENSMUSG00000042035	ENSMUSG00000042035	Igsf3	4437.2	0.1042	0.107664	0.967827	0.333131	0.6682
ENSMUSG00000034780	ENSMUSG00000034780	B3galt1	2325.42	-0.114497	0.118263	-0.968153	0.332968	0.6682
ENSMUSG00000112990	ENSMUSG00000112990	Gm47372	87.5298	0.470107	0.485997	0.967305	0.333392	0.668301
ENSMUSG00000019775	ENSMUSG00000019775	Rgs17	4944.56	-0.131141	0.135561	-0.967394	0.333347	0.668301
ENSMUSG00000003423	ENSMUSG00000003423	Pih1d1	3332.02	-0.0824634	0.0852319	-0.967518	0.333285	0.668301
ENSMUSG00000041740	ENSMUSG00000041740	Rnf10	20682.6	0.0897051	0.0927203	0.967481	0.333304	0.668301
ENSMUSG00000001768	ENSMUSG00000001768	Rin2	1161.72	-0.12715	0.131438	-0.96738	0.333354	0.668301
ENSMUSG00000025609	ENSMUSG00000025609	Mkln1	5296.07	0.161711	0.167229	0.967005	0.333541	0.668517
ENSMUSG00000032123	ENSMUSG00000032123	Dpagt1	1224.69	-0.18338	0.189663	-0.96687	0.333609	0.668567
ENSMUSG00000004221	ENSMUSG00000004221	Ikbkg	1918.77	-0.0712547	0.0737067	-0.966733	0.333678	0.668616
ENSMUSG00000024425	ENSMUSG00000024425	Ndfip1	34812.9	-0.059838	0.0619128	-0.966488	0.3338	0.668616
ENSMUSG00000074847	ENSMUSG00000074847	Gm10775	94.8034	0.293126	0.303317	0.9664	0.333844	0.668616
ENSMUSG00000021221	ENSMUSG00000021221	Dpf3	402.507	-0.202761	0.209804	-0.966428	0.33383	0.668616
ENSMUSG00000070544	ENSMUSG00000070544	Top1	4569.78	-0.13638	0.141122	-0.966401	0.333844	0.668616
ENSMUSG00000080316	ENSMUSG00000080316	Spaca6	1787.12	0.14032	0.145249	0.966065	0.334012	0.668644
ENSMUSG00000001076	ENSMUSG00000001076	C1ql4	84.4526	0.279913	0.289769	0.965987	0.334051	0.668644
ENSMUSG00000049892	ENSMUSG00000049892	Rasd1	179.107	0.281853	0.291788	0.965951	0.334069	0.668644
ENSMUSG00000011382	ENSMUSG00000011382	Dhdh	512.362	-0.305554	0.316305	-0.966013	0.334038	0.668644
ENSMUSG00000041741	ENSMUSG00000041741	Pde3a	454.892	-0.143195	0.148206	-0.966183	0.333953	0.668644
ENSMUSG00000120104	ENSMUSG00000120104	4122401K19Rik	285.303	-0.700558	0.725438	-0.965703	0.334193	0.668715
ENSMUSG00000021552	ENSMUSG00000021552	Gkap1	1900.21	0.120526	0.124816	0.965626	0.334231	0.668715
ENSMUSG00000033208	ENSMUSG00000033208	S100b	269.783	-0.257878	0.267021	-0.965761	0.334164	0.668715
ENSMUSG00000040234	ENSMUSG00000040234	Tm7sf3	2958.92	0.093742	0.0971014	0.965403	0.334343	0.668855
ENSMUSG00000032717	ENSMUSG00000032717	Mdfi	175.06	-0.22467	0.232783	-0.96515	0.334469	0.669023
ENSMUSG00000038393	ENSMUSG00000038393	Txnip	2935.62	-0.296703	0.307478	-0.964958	0.334566	0.669132
ENSMUSG00000032403	ENSMUSG00000032403	2300009A05Rik	139.303	-0.185135	0.191876	-0.964868	0.334611	0.669137
ENSMUSG00000021611	ENSMUSG00000021611	Tert	458.714	-0.291053	0.30174	-0.96458	0.334755	0.669342
ENSMUSG00000021136	ENSMUSG00000021136	Smoc1	3223.01	0.0995357	0.103208	0.964415	0.334838	0.669422
ENSMUSG00000042567	ENSMUSG00000042567	Nek10	593.098	0.139881	0.14507	0.96423	0.33493	0.669439
ENSMUSG00000041926	ENSMUSG00000041926	Rnpep	1925.48	-0.106771	0.11073	-0.964249	0.334921	0.669439
ENSMUSG00000024870	ENSMUSG00000024870	Rab1b	7868.05	0.0603598	0.0626379	0.96363	0.335231	0.669829
ENSMUSG00000021972	ENSMUSG00000021972	Hmbox1	3055.2	0.0928461	0.096347	0.963663	0.335215	0.669829
ENSMUSG00000038296	ENSMUSG00000038296	Galnt18	1010.53	-0.242798	0.251991	-0.96352	0.335287	0.669829
ENSMUSG00000026504	ENSMUSG00000026504	Sdccag8	1584.31	-0.211774	0.219795	-0.963504	0.335295	0.669829
ENSMUSG00000060275	ENSMUSG00000060275	Nrg2	716.765	0.0952478	0.098878	0.963286	0.335404	0.669879
ENSMUSG00000023505	ENSMUSG00000023505	Cdca3	298.777	0.211206	0.219238	0.963364	0.335365	0.669879
ENSMUSG00000031388	ENSMUSG00000031388	Naa10	686.98	-0.179975	0.186912	-0.962889	0.335603	0.669951
ENSMUSG00000043801	ENSMUSG00000043801	Oaz1-ps	718.768	-0.108422	0.112586	-0.963018	0.335539	0.669951
ENSMUSG00000044469	ENSMUSG00000044469	Tnfaip8l1	248.989	-0.17357	0.180242	-0.962987	0.335554	0.669951
ENSMUSG00000053040	ENSMUSG00000053040	Aph1c	190.854	0.137563	0.142867	0.962877	0.335609	0.669951
ENSMUSG00000022311	ENSMUSG00000022311	Csmd3	2256.24	-0.224445	0.233143	-0.962691	0.335702	0.670026
ENSMUSG00000112926	ENSMUSG00000112926	Gm7172	5889.98	0.0951538	0.0988474	0.962633	0.335732	0.670026
ENSMUSG00000010051	ENSMUSG00000010051	Hyal1	74.3025	0.261693	0.271884	0.962517	0.33579	0.670058
ENSMUSG00000120285	ENSMUSG00000120285	Gm30439	330.983	-0.164423	0.170872	-0.962258	0.33592	0.670149
ENSMUSG00000031818	ENSMUSG00000031818	Cox4i1	12903.3	0.0976303	0.101453	0.962322	0.335888	0.670149
ENSMUSG00000018171	ENSMUSG00000018171	Vmp1	3857.22	-0.0801039	0.0832797	-0.961865	0.336117	0.670374
ENSMUSG00000037971	ENSMUSG00000037971	Cfap68	940.974	-0.121934	0.126759	-0.961935	0.336082	0.670374
ENSMUSG00000024217	ENSMUSG00000024217	Snrpc	2429.02	0.124964	0.129932	0.961769	0.336166	0.670386
ENSMUSG00000058748	ENSMUSG00000058748	Zfp958	361.339	-0.196821	0.204695	-0.96153	0.336286	0.670541
ENSMUSG00000027955	ENSMUSG00000027955	Gask1b	87.2163	-0.227719	0.236861	-0.961401	0.336351	0.670586
ENSMUSG00000021575	ENSMUSG00000021575	Ahrr	72.8607	-0.267157	0.278025	-0.96091	0.336598	0.670826
ENSMUSG00000040536	ENSMUSG00000040536	Necab1	1356.96	-0.268121	0.279018	-0.960945	0.33658	0.670826
ENSMUSG00000084345	ENSMUSG00000084345	Rpl17-ps4	396.1	0.122843	0.127838	0.960927	0.336589	0.670826
ENSMUSG00000113450	ENSMUSG00000113450	Zfp935	77.3171	-0.241486	0.25136	-0.960719	0.336694	0.670932
ENSMUSG00000001783	ENSMUSG00000001783	Rtcb	6748.46	0.0993821	0.103484	0.960365	0.336872	0.671169
ENSMUSG00000109015	ENSMUSG00000109015	Gm31024	85.8743	-0.371969	0.387342	-0.960314	0.336897	0.671169
ENSMUSG00000015134	ENSMUSG00000015134	Aldh1a3	79.2917	0.236655	0.246482	0.960132	0.336989	0.671268
ENSMUSG00000014498	ENSMUSG00000014498	Ankrd52	5530.64	0.138191	0.143973	0.959841	0.337135	0.671475
ENSMUSG00000024963	ENSMUSG00000024963	Dnajc4	556.268	0.0972382	0.101373	0.959207	0.337454	0.671526
ENSMUSG00000041238	ENSMUSG00000041238	Rbbp8	594.699	0.181511	0.189194	0.959393	0.337361	0.671526
ENSMUSG00000067870	ENSMUSG00000067870	Rpl31-ps8	285.116	0.170958	0.178222	0.959239	0.337438	0.671526
ENSMUSG00000020140	ENSMUSG00000020140	Lgr5	109.47	0.223047	0.232443	0.959577	0.337268	0.671526
ENSMUSG00000071324	ENSMUSG00000071324	Armc2	629.809	-0.506078	0.527525	-0.959345	0.337385	0.671526
ENSMUSG00000097240	ENSMUSG00000097240	Gm26614	76.306	-0.380067	0.39627	-0.95911	0.337503	0.671526
ENSMUSG00000046591	ENSMUSG00000046591	Ticrr	121.076	0.362352	0.37783	0.959033	0.337542	0.671526
ENSMUSG00000001767	ENSMUSG00000001767	Crnkl1	1000.78	-0.1068	0.111285	-0.959702	0.337205	0.671526
ENSMUSG00000036707	ENSMUSG00000036707	Cab39	11751.6	0.165015	0.172047	0.95913	0.337493	0.671526
ENSMUSG00000018589	ENSMUSG00000018589	Glra2	5121.94	-0.106715	0.111314	-0.958681	0.337719	0.671623
ENSMUSG00000022901	ENSMUSG00000022901	Cd86	64.9229	-0.232284	0.242301	-0.958662	0.337729	0.671623
ENSMUSG00000052560	ENSMUSG00000052560	Cpne8	1022.71	0.101451	0.105857	0.958376	0.337873	0.671623
ENSMUSG00000075486	ENSMUSG00000075486	Commd6	1168.25	-0.0700303	0.0730613	-0.958515	0.337803	0.671623
ENSMUSG00000050751	ENSMUSG00000050751	Pgbd5	2651.8	0.15607	0.162848	0.958381	0.337871	0.671623
ENSMUSG00000029247	ENSMUSG00000029247	Paics	5149.85	-0.0813194	0.0848537	-0.958348	0.337887	0.671623
ENSMUSG00000083011	ENSMUSG00000083011	Gm12816	310.168	-0.121218	0.126422	-0.95883	0.337644	0.671623
ENSMUSG00000044072	ENSMUSG00000044072	Eml6	1773.2	-0.194919	0.203421	-0.958205	0.337959	0.671682
ENSMUSG00000033316	ENSMUSG00000033316	Galnt9	3098.02	0.0682434	0.0712386	0.957955	0.338086	0.671842
ENSMUSG00000037295	ENSMUSG00000037295	Ldlrap1	192.941	0.18641	0.194608	0.957877	0.338125	0.671842
ENSMUSG00000105449	ENSMUSG00000105449	Gm43379	166.868	-0.164587	0.171908	-0.957415	0.338358	0.67222
ENSMUSG00000073448	ENSMUSG00000073448	Gm10509	406.904	-0.128073	0.133825	-0.957016	0.338559	0.672394
ENSMUSG00000006784	ENSMUSG00000006784	Odad4	191.215	-0.290795	0.303865	-0.95699	0.338572	0.672394
ENSMUSG00000027933	ENSMUSG00000027933	Ints3	4040.42	-0.26868	0.280712	-0.95714	0.338497	0.672394
ENSMUSG00000028848	ENSMUSG00000028848	Gpn2	659.684	0.135787	0.141906	0.95688	0.338628	0.67242
ENSMUSG00000082226	ENSMUSG00000082226	Gm715	300.897	0.232413	0.24292	0.956747	0.338695	0.672429
ENSMUSG00000032481	ENSMUSG00000032481	Smarcc1	6455.57	0.0721255	0.0753896	0.956703	0.338717	0.672429
ENSMUSG00000058173	ENSMUSG00000058173	Smco4	158.019	-0.269295	0.281538	-0.956517	0.338811	0.672447
ENSMUSG00000078919	ENSMUSG00000078919	Dpm1	845.078	0.197806	0.206785	0.95658	0.33878	0.672447
ENSMUSG00000021171	ENSMUSG00000021171	Esyt2	2502.97	0.0906161	0.0947546	0.956324	0.338909	0.672457
ENSMUSG00000019857	ENSMUSG00000019857	Asf1a	476.178	0.169661	0.177435	0.956185	0.338979	0.672457
ENSMUSG00000031824	ENSMUSG00000031824	6430548M08Rik	8449.96	0.119585	0.125088	0.956003	0.339071	0.672457
ENSMUSG00000015957	ENSMUSG00000015957	Wnt11	122.171	-0.283237	0.296266	-0.956022	0.339061	0.672457
ENSMUSG00000003500	ENSMUSG00000003500	Impdh1	3050.56	-0.182469	0.190852	-0.956078	0.339033	0.672457
ENSMUSG00000030177	ENSMUSG00000030177	Ccdc77	346.408	-0.15719	0.164397	-0.956162	0.338991	0.672457
ENSMUSG00000051234	ENSMUSG00000051234	Rnf7	4157.57	0.187069	0.19571	0.955847	0.33915	0.672529
ENSMUSG00000097397	ENSMUSG00000097397	Gm16861	73.8215	-0.295211	0.308918	-0.955627	0.339261	0.672582
ENSMUSG00000041431	ENSMUSG00000041431	Ccnb1	243.155	0.281644	0.294706	0.955679	0.339234	0.672582
ENSMUSG00000051721	ENSMUSG00000051721	Wdcp	320.673	-0.345901	0.36219	-0.955027	0.339564	0.672594
ENSMUSG00000061983	ENSMUSG00000061983	Rps12	18312.9	0.130283	0.136359	0.955441	0.339355	0.672594
ENSMUSG00000032420	ENSMUSG00000032420	Nt5e	155.659	0.175574	0.183827	0.955108	0.339523	0.672594
ENSMUSG00000032557	ENSMUSG00000032557	Uba5	4727.48	0.100378	0.105078	0.955277	0.339438	0.672594
ENSMUSG00000008373	ENSMUSG00000008373	Prpf31	1912.46	-0.200288	0.209683	-0.955192	0.33948	0.672594
ENSMUSG00000078794	ENSMUSG00000078794	Dact3	7292.82	0.131772	0.137932	0.955343	0.339404	0.672594
ENSMUSG00000026814	ENSMUSG00000026814	Eng	1195.35	0.184589	0.193196	0.955449	0.339351	0.672594
ENSMUSG00000031255	ENSMUSG00000031255	Sytl4	123.223	-0.203467	0.213228	-0.954223	0.339971	0.672635
ENSMUSG00000052525	ENSMUSG00000052525	Spdya	82.8104	0.244301	0.256031	0.954185	0.33999	0.672635
ENSMUSG00000035653	ENSMUSG00000035653	Lrfn5	4557.92	-0.14449	0.151444	-0.954081	0.340043	0.672635
ENSMUSG00000019951	ENSMUSG00000019951	Bltp3b	3655.31	0.12417	0.130058	0.95473	0.339714	0.672635
ENSMUSG00000032112	ENSMUSG00000032112	Trappc4	3575.82	-0.0783808	0.0821271	-0.954384	0.339889	0.672635
ENSMUSG00000049313	ENSMUSG00000049313	Sorl1	1808.2	0.131689	0.137961	0.954536	0.339812	0.672635
ENSMUSG00000031864	ENSMUSG00000031864	Ints10	3075.88	-0.166826	0.174858	-0.954068	0.340049	0.672635
ENSMUSG00000120183	ENSMUSG00000120183	1700085D22Rik	510.721	-0.181161	0.189749	-0.954742	0.339708	0.672635
ENSMUSG00000008958	ENSMUSG00000008958	Vps72	2929.32	0.114729	0.120229	0.954251	0.339956	0.672635
ENSMUSG00000038612	ENSMUSG00000038612	Mcl1	6693.23	0.102716	0.107667	0.954013	0.340077	0.672635
ENSMUSG00000040265	ENSMUSG00000040265	Dnm3	7345.45	-0.14748	0.154594	-0.953979	0.340094	0.672635
ENSMUSG00000053333	ENSMUSG00000053333	Dis3l2	2354.72	0.0802753	0.0840701	0.954861	0.339648	0.672635
ENSMUSG00000012017	ENSMUSG00000012017	Scarf2	781.824	0.17625	0.184798	0.953746	0.340212	0.672757
ENSMUSG00000014786	ENSMUSG00000014786	Slc9a5	3020.91	0.139013	0.145775	0.953612	0.34028	0.672757
ENSMUSG00000029554	ENSMUSG00000029554	Mad1l1	1331.52	0.0999753	0.104839	0.953606	0.340283	0.672757
ENSMUSG00000106190	ENSMUSG00000106190	Gm20768	99.1249	0.215845	0.226403	0.953366	0.340405	0.672914
ENSMUSG00000024875	ENSMUSG00000024875	Yif1a	548.084	-0.190382	0.199784	-0.952935	0.340623	0.67301
ENSMUSG00000004667	ENSMUSG00000004667	Polr2e	2508.64	0.0870319	0.0913242	0.953	0.34059	0.67301
ENSMUSG00000066189	ENSMUSG00000066189	Cacng3	1170	-0.190713	0.200084	-0.953164	0.340507	0.67301
ENSMUSG00000038074	ENSMUSG00000038074	Fkbp14	463.724	-0.241917	0.253864	-0.95294	0.34062	0.67301
ENSMUSG00000029238	ENSMUSG00000029238	Clock	3048.73	0.181837	0.190922	0.952417	0.340885	0.673444
ENSMUSG00000101856	ENSMUSG00000101856	1700096K18Rik	224.034	-0.175711	0.184527	-0.952225	0.340983	0.673547
ENSMUSG00000028370	ENSMUSG00000028370	Pappa	198.838	0.180279	0.18934	0.952147	0.341022	0.673547
ENSMUSG00000040481	ENSMUSG00000040481	Bptf	6821.65	0.185437	0.194829	0.951793	0.341202	0.673621
ENSMUSG00000032295	ENSMUSG00000032295	Man2c1	4608.99	0.155356	0.163248	0.951654	0.341272	0.673621
ENSMUSG00000030823	ENSMUSG00000030823	Zfp747l1	190.916	-0.204045	0.214408	-0.951668	0.341265	0.673621
ENSMUSG00000030965	ENSMUSG00000030965	Abraxas2	1820.12	0.107643	0.11309	0.951832	0.341182	0.673621
ENSMUSG00000061576	ENSMUSG00000061576	Dpp6	14710.2	0.103103	0.108309	0.951934	0.341131	0.673621
ENSMUSG00000079104	ENSMUSG00000079104	Prps1l3	317.567	-0.136092	0.143048	-0.951375	0.341414	0.673649
ENSMUSG00000060261	ENSMUSG00000060261	Gtf2i	12154.1	-0.232635	0.244494	-0.951495	0.341353	0.673649
ENSMUSG00000083496	ENSMUSG00000083496	Gm11263	196.104	0.160644	0.168848	0.951413	0.341395	0.673649
ENSMUSG00000009569	ENSMUSG00000009569	Mrtfb	2664.11	-0.153584	0.161491	-0.951041	0.341584	0.673664
ENSMUSG00000075470	ENSMUSG00000075470	Alg10b	8841.02	0.14734	0.154914	0.951105	0.341551	0.673664
ENSMUSG00000037857	ENSMUSG00000037857	Nufip2	1947.9	0.165823	0.174382	0.950921	0.341645	0.673664
ENSMUSG00000032384	ENSMUSG00000032384	Csnk1g1	2542.06	0.111916	0.1177	0.950862	0.341674	0.673664
ENSMUSG00000120732	ENSMUSG00000120732	Gm56936	1684.64	-0.14283	0.150148	-0.951257	0.341474	0.673664
ENSMUSG00000090100	ENSMUSG00000090100	Ttbk2	4595.07	-0.120665	0.126902	-0.950857	0.341677	0.673664
ENSMUSG00000003234	ENSMUSG00000003234	Abcf3	3171.64	-0.189788	0.199739	-0.950182	0.34202	0.673676
ENSMUSG00000114540	ENSMUSG00000114540	Gm6421	1006.56	-0.110877	0.116691	-0.950176	0.342023	0.673676
ENSMUSG00000020930	ENSMUSG00000020930	Ccdc103	150.24	0.200876	0.211391	0.950261	0.341979	0.673676
ENSMUSG00000030966	ENSMUSG00000030966	Trim21	95.4776	0.274571	0.288798	0.950735	0.341739	0.673676
ENSMUSG00000057696	ENSMUSG00000057696	Rpl30-ps1	257.255	0.173173	0.182164	0.950646	0.341784	0.673676
ENSMUSG00000040550	ENSMUSG00000040550	Otud6b	3078.79	-0.107869	0.113487	-0.950502	0.341857	0.673676
ENSMUSG00000015714	ENSMUSG00000015714	Cers2	3479.36	0.09502	0.0999648	0.950534	0.341841	0.673676
ENSMUSG00000090210	ENSMUSG00000090210	Itga10	297.527	0.198838	0.209238	0.950294	0.341963	0.673676
ENSMUSG00000022420	ENSMUSG00000022420	Dnal4	1697.23	0.149113	0.156962	0.949996	0.342114	0.673689
ENSMUSG00000029924	ENSMUSG00000029924	Slc37a3	3443.28	-0.150929	0.158859	-0.950079	0.342072	0.673689
ENSMUSG00000025912	ENSMUSG00000025912	Mybl1	252.504	0.295375	0.310959	0.949884	0.342171	0.673717
ENSMUSG00000025571	ENSMUSG00000025571	Tnrc6c	10346.8	0.124869	0.13147	0.94979	0.342219	0.673727
ENSMUSG00000047259	ENSMUSG00000047259	Mc4r	84.5081	-0.296769	0.312593	-0.949379	0.342428	0.673804
ENSMUSG00000021464	ENSMUSG00000021464	Ror2	204.978	0.166014	0.174864	0.949389	0.342423	0.673804
ENSMUSG00000035941	ENSMUSG00000035941	Ibtk	2412.06	-0.106422	0.112075	-0.94956	0.342336	0.673804
ENSMUSG00000110945	ENSMUSG00000110945	Gm9856	140.733	-0.15579	0.164092	-0.949408	0.342413	0.673804
ENSMUSG00000071753	ENSMUSG00000071753	Cdr1os	2133	-0.085886	0.0905012	-0.949005	0.342618	0.673827
ENSMUSG00000037149	ENSMUSG00000037149	Ddx1	8161.23	0.0896018	0.0943912	0.94926	0.342489	0.673827
ENSMUSG00000048965	ENSMUSG00000048965	Mrgpre	1806.57	-0.134359	0.141589	-0.948938	0.342652	0.673827
ENSMUSG00000002413	ENSMUSG00000002413	Braf	5361.38	0.147995	0.155936	0.94908	0.34258	0.673827
ENSMUSG00000028525	ENSMUSG00000028525	Pde4b	3839.81	-0.126344	0.13311	-0.949167	0.342536	0.673827
ENSMUSG00000048612	ENSMUSG00000048612	Myof	220.965	0.229055	0.241586	0.948129	0.343064	0.674219
ENSMUSG00000021670	ENSMUSG00000021670	Hmgcr	16332.6	-0.194217	0.204838	-0.948153	0.343052	0.674219
ENSMUSG00000066809	ENSMUSG00000066809	Gm10180	97.7501	-0.206389	0.217636	-0.948319	0.342967	0.674219
ENSMUSG00000096188	ENSMUSG00000096188	Cmtm4	7262.62	0.182366	0.192291	0.948386	0.342933	0.674219
ENSMUSG00000030161	ENSMUSG00000030161	Gabarapl1	9739.48	0.0727262	0.0766997	0.948193	0.343031	0.674219
ENSMUSG00000030612	ENSMUSG00000030612	Mrpl46	1165.34	0.129621	0.136765	0.947765	0.343249	0.674332
ENSMUSG00000030866	ENSMUSG00000030866	Ern2	274.575	-0.265723	0.280363	-0.947783	0.34324	0.674332
ENSMUSG00000016194	ENSMUSG00000016194	Hsd11b1	89.0082	-0.250678	0.264476	-0.947832	0.343215	0.674332
ENSMUSG00000061751	ENSMUSG00000061751	Kalrn	7149.17	-0.0799198	0.0843446	-0.947539	0.343364	0.674474
ENSMUSG00000115987	ENSMUSG00000115987	Vps28	4392.73	-0.096705	0.102077	-0.947377	0.343447	0.674509
ENSMUSG00000048402	ENSMUSG00000048402	Gli2	147.245	0.151321	0.159733	0.947337	0.343467	0.674509
ENSMUSG00000025423	ENSMUSG00000025423	Pias2	3364.06	0.128279	0.135424	0.947235	0.343519	0.674528
ENSMUSG00000024109	ENSMUSG00000024109	Nrxn1	15778.1	-0.155553	0.164279	-0.946884	0.343698	0.674795
ENSMUSG00000073158	ENSMUSG00000073158	9030624G23Rik	160.245	0.186133	0.196638	0.946574	0.343856	0.6748
ENSMUSG00000029073	ENSMUSG00000029073	Cptp	1363.92	-0.100557	0.106235	-0.946546	0.34387	0.6748
ENSMUSG00000027175	ENSMUSG00000027175	Tcp11l1	891.086	-0.126877	0.13402	-0.946698	0.343793	0.6748
ENSMUSG00000026575	ENSMUSG00000026575	Nme7	731.67	-0.111834	0.118124	-0.946755	0.343764	0.6748
ENSMUSG00000103088	ENSMUSG00000103088	Pcdhgb6	1258.53	0.114011	0.120541	0.945834	0.344233	0.6751
ENSMUSG00000021193	ENSMUSG00000021193	Pitrm1	1826.91	-0.132991	0.140577	-0.946032	0.344132	0.6751
ENSMUSG00000040722	ENSMUSG00000040722	Scamp5	21364.6	0.0987021	0.104364	0.945744	0.344279	0.6751
ENSMUSG00000056919	ENSMUSG00000056919	Cep162	818.049	-0.146278	0.154635	-0.945952	0.344173	0.6751
ENSMUSG00000049728	ENSMUSG00000049728	Zfp668	1324.24	-0.139218	0.147199	-0.945784	0.344259	0.6751
ENSMUSG00000034088	ENSMUSG00000034088	Hdlbp	7278.58	0.0717272	0.0758173	0.946053	0.344122	0.6751
ENSMUSG00000036908	ENSMUSG00000036908	Unc93b1	419.331	-0.17362	0.183789	-0.944673	0.344826	0.675134
ENSMUSG00000063754	ENSMUSG00000063754	Gm10136	552.184	0.1599	0.169251	0.944752	0.344785	0.675134
ENSMUSG00000120361	ENSMUSG00000120361	Gm56889	123.162	-0.165279	0.174845	-0.945291	0.34451	0.675134
ENSMUSG00000022885	ENSMUSG00000022885	St6gal1	602.454	-0.166219	0.175994	-0.944459	0.344935	0.675134
ENSMUSG00000061533	ENSMUSG00000061533	Cep128	238.181	-0.183785	0.194508	-0.944871	0.344725	0.675134
ENSMUSG00000113294	ENSMUSG00000113294	Gm49326	123.337	0.250743	0.265242	0.945336	0.344487	0.675134
ENSMUSG00000019979	ENSMUSG00000019979	Apaf1	2414.37	-0.104826	0.11091	-0.945146	0.344584	0.675134
ENSMUSG00000037876	ENSMUSG00000037876	Jmjd1c	4237.74	0.159675	0.16903	0.944656	0.344834	0.675134
ENSMUSG00000033419	ENSMUSG00000033419	Snap91	18441.4	-0.132094	0.139837	-0.944628	0.344849	0.675134
ENSMUSG00000121492	ENSMUSG00000121492	6820431F20Rik	616.645	0.185325	0.196117	0.944976	0.344671	0.675134
ENSMUSG00000032776	ENSMUSG00000032776	Mctp2	67.4984	-0.197704	0.209272	-0.944719	0.344802	0.675134
ENSMUSG00000047473	ENSMUSG00000047473	Zfp30	1214.4	0.0898907	0.0951661	0.944566	0.34488	0.675134
ENSMUSG00000003476	ENSMUSG00000003476	Crhr2	369.446	0.162026	0.171554	0.94446	0.344935	0.675134
ENSMUSG00000042873	ENSMUSG00000042873	Lhfpl4	18391.2	0.126642	0.13403	0.944881	0.34472	0.675134
ENSMUSG00000071226	ENSMUSG00000071226	Cecr2	271.027	0.222907	0.235738	0.945572	0.344367	0.675134
ENSMUSG00000005161	ENSMUSG00000005161	Prdx2	19051.2	-0.067712	0.0717147	-0.944185	0.345075	0.675199
ENSMUSG00000063179	ENSMUSG00000063179	Pstk	647.058	-0.189345	0.200527	-0.944236	0.345049	0.675199
ENSMUSG00000036334	ENSMUSG00000036334	Igsf10	512.19	-0.286444	0.30339	-0.944144	0.345096	0.675199
ENSMUSG00000061322	ENSMUSG00000061322	Dnai1	124.03	-0.261301	0.276792	-0.944036	0.345151	0.675224
ENSMUSG00000037997	ENSMUSG00000037997	Parp11	3432.23	-0.184195	0.195138	-0.943925	0.345208	0.675252
ENSMUSG00000027349	ENSMUSG00000027349	Fam98b	2804.49	0.126215	0.133757	0.943617	0.345365	0.675476
ENSMUSG00000020778	ENSMUSG00000020778	Ten1	837.326	-0.0768588	0.0814661	-0.943445	0.345453	0.675481
ENSMUSG00000105340	ENSMUSG00000105340	Gm42878	146.264	0.163791	0.173607	0.943459	0.345446	0.675481
ENSMUSG00000045679	ENSMUSG00000045679	Slc66a3	153.816	0.241599	0.256156	0.94317	0.345594	0.675672
ENSMUSG00000117901	ENSMUSG00000117901	Gm54798	287.049	-0.135737	0.143953	-0.942928	0.345718	0.67568
ENSMUSG00000040721	ENSMUSG00000040721	Zfhx2	4216.39	-0.289818	0.307354	-0.942946	0.345708	0.67568
ENSMUSG00000114771	ENSMUSG00000114771	Gm49064	68.2151	-0.47797	0.506953	-0.94283	0.345768	0.67568
ENSMUSG00000097900	ENSMUSG00000097900	Gm8652	239.198	-0.153356	0.162645	-0.942888	0.345738	0.67568
ENSMUSG00000057228	ENSMUSG00000057228	Aadat	119.126	-0.217679	0.23094	-0.942576	0.345898	0.675802
ENSMUSG00000025324	ENSMUSG00000025324	Atp10a	491.355	-0.127455	0.135225	-0.942541	0.345916	0.675802
ENSMUSG00000086436	ENSMUSG00000086436	Gm13690	102.126	-0.198398	0.210525	-0.942396	0.34599	0.675863
ENSMUSG00000036980	ENSMUSG00000036980	Taf6	984.963	-0.169695	0.180134	-0.942051	0.346167	0.676125
ENSMUSG00000031591	ENSMUSG00000031591	Asah1	2949.67	-0.0686986	0.0729354	-0.94191	0.346238	0.676182
ENSMUSG00000018239	ENSMUSG00000018239	Zcchc10	364.054	-0.133605	0.141871	-0.941738	0.346327	0.676197
ENSMUSG00000032119	ENSMUSG00000032119	Hinfp	1555.99	0.0966782	0.10266	0.941729	0.346331	0.676197
ENSMUSG00000027642	ENSMUSG00000027642	Rpn2	10002.7	0.0732761	0.0778207	0.941602	0.346396	0.676241
ENSMUSG00000062461	ENSMUSG00000062461	Rpl27a-ps4	192.543	0.13617	0.144631	0.941496	0.346451	0.676264
ENSMUSG00000033985	ENSMUSG00000033985	Tesk2	118.329	0.212889	0.226142	0.941396	0.346502	0.67628
ENSMUSG00000025264	ENSMUSG00000025264	Tsr2	2297.24	0.139569	0.14829	0.94119	0.346607	0.676403
ENSMUSG00000024683	ENSMUSG00000024683	Mrpl16	983.886	-0.112984	0.120086	-0.940858	0.346778	0.676486
ENSMUSG00000052915	ENSMUSG00000052915	Msl1	9133.2	0.106542	0.113221	0.941008	0.346701	0.676486
ENSMUSG00000032212	ENSMUSG00000032212	Sltm	4404.01	-0.113229	0.120342	-0.940892	0.34676	0.676486
ENSMUSG00000001418	ENSMUSG00000001418	Glmp	1224.24	0.0908011	0.0965284	0.940667	0.346876	0.676593
ENSMUSG00000044951	ENSMUSG00000044951	Mylk4	73.5108	0.250768	0.266624	0.940528	0.346947	0.676649
ENSMUSG00000067873	ENSMUSG00000067873	Htatsf1	4812.82	0.101316	0.107746	0.940326	0.34705	0.676684
ENSMUSG00000040811	ENSMUSG00000040811	Eml2	5897.71	-0.225238	0.239522	-0.940366	0.34703	0.676684
ENSMUSG00000026311	ENSMUSG00000026311	Asb1	2446.04	-0.0752652	0.0801085	-0.939541	0.347453	0.677386
ENSMUSG00000034203	ENSMUSG00000034203	Chchd4	2157.05	-0.0995543	0.105993	-0.93925	0.347602	0.677427
ENSMUSG00000042744	ENSMUSG00000042744	Hectd4	17336.1	0.121538	0.129383	0.939365	0.347544	0.677427
ENSMUSG00000028800	ENSMUSG00000028800	Hdac1	2389.91	-0.099915	0.10637	-0.93932	0.347567	0.677427
ENSMUSG00000062866	ENSMUSG00000062866	Phactr2	1187.67	-0.151465	0.161285	-0.939117	0.34767	0.677432
ENSMUSG00000028329	ENSMUSG00000028329	Xpa	1044.32	0.158979	0.169293	0.939079	0.34769	0.677432
ENSMUSG00000000826	ENSMUSG00000000826	Dnajc5	32318.2	0.105713	0.112613	0.938728	0.347871	0.6777
ENSMUSG00000010110	ENSMUSG00000010110	Stx5a	2249.35	0.0806538	0.0859271	0.93863	0.347921	0.677714
ENSMUSG00000038872	ENSMUSG00000038872	Zfhx3	4473.72	-0.11434	0.121853	-0.938347	0.348066	0.677914
ENSMUSG00000045731	ENSMUSG00000045731	Pnoc	1282.49	-0.116354	0.124038	-0.938053	0.348217	0.678081
ENSMUSG00000049493	ENSMUSG00000049493	Pls1	116.708	0.226947	0.241945	0.938013	0.348237	0.678081
ENSMUSG00000048728	ENSMUSG00000048728	Zfp454	288.34	-0.296278	0.315926	-0.93781	0.348342	0.678202
ENSMUSG00000028318	ENSMUSG00000028318	Polr1e	577.844	-0.126202	0.134604	-0.937578	0.348461	0.678351
ENSMUSG00000079598	ENSMUSG00000079598	Clec2l	3809.5	0.114359	0.121997	0.937392	0.348557	0.678454
ENSMUSG00000036564	ENSMUSG00000036564	Ndrg4	33083.2	-0.135304	0.144374	-0.937182	0.348665	0.678497
ENSMUSG00000090071	ENSMUSG00000090071	Cdk5r2	14696.6	-0.114736	0.122425	-0.937195	0.348658	0.678497
ENSMUSG00000030613	ENSMUSG00000030613	Ccdc90b	924.537	-0.0924387	0.0986572	-0.936969	0.348774	0.678543
ENSMUSG00000029163	ENSMUSG00000029163	Emilin1	402.439	-0.184327	0.196715	-0.937027	0.348745	0.678543
ENSMUSG00000098404	ENSMUSG00000098404	Mrip-ps	96.4459	0.196846	0.21011	0.936872	0.348825	0.678558
ENSMUSG00000007613	ENSMUSG00000007613	Tgfbr1	3004.23	0.146673	0.156612	0.936543	0.348994	0.678785
ENSMUSG00000074649	ENSMUSG00000074649	Mmp24os1	1172.47	-0.125797	0.13433	-0.936478	0.349027	0.678785
ENSMUSG00000029602	ENSMUSG00000029602	Rasal1	1775.65	-0.17109	0.182719	-0.936356	0.34909	0.678824
ENSMUSG00000024668	ENSMUSG00000024668	Sdhaf2	1796.78	-0.0782228	0.0835678	-0.936041	0.349252	0.678865
ENSMUSG00000031563	ENSMUSG00000031563	Wwc2	2014.7	0.161684	0.17274	0.935995	0.349276	0.678865
ENSMUSG00000030509	ENSMUSG00000030509	Asb7	1378.11	0.126802	0.135443	0.936204	0.349168	0.678865
ENSMUSG00000118662	ENSMUSG00000118662	Tctn2	2031.85	0.0759255	0.0811186	0.935982	0.349282	0.678865
ENSMUSG00000074166	ENSMUSG00000074166	AW146154	163.928	-0.34753	0.371378	-0.935784	0.349385	0.678897
ENSMUSG00000028345	ENSMUSG00000028345	Tex10	1235.68	0.132657	0.14176	0.935785	0.349384	0.678897
ENSMUSG00000034189	ENSMUSG00000034189	Hsdl1	9443.47	0.0912832	0.0975568	0.935693	0.349431	0.678905
ENSMUSG00000030208	ENSMUSG00000030208	Emp1	710.765	0.173932	0.185918	0.935533	0.349514	0.678982
ENSMUSG00000029552	ENSMUSG00000029552	Tes	654.529	-0.133333	0.142595	-0.935053	0.349761	0.679379
ENSMUSG00000084946	ENSMUSG00000084946	Dlx1as	386.445	-0.197402	0.211144	-0.934915	0.349832	0.679433
ENSMUSG00000031949	ENSMUSG00000031949	Adat1	381.279	-0.2536	0.271316	-0.934703	0.349941	0.679562
ENSMUSG00000007570	ENSMUSG00000007570	Fance	1807.45	0.117637	0.125891	0.934432	0.350081	0.679751
ENSMUSG00000021716	ENSMUSG00000021716	Srek1ip1	574.507	-0.192796	0.206451	-0.933861	0.350376	0.679875
ENSMUSG00000050944	ENSMUSG00000050944	Efcab5	109.206	-0.334801	0.358455	-0.934012	0.350298	0.679875
ENSMUSG00000063564	ENSMUSG00000063564	Col23a1	1577.97	0.159119	0.170349	0.934077	0.350264	0.679875
ENSMUSG00000019889	ENSMUSG00000019889	Ptprk	2631.91	0.119544	0.12802	0.933792	0.350411	0.679875
ENSMUSG00000056216	ENSMUSG00000056216	Cebpg	1630.9	-0.0884989	0.0947805	-0.933725	0.350446	0.679875
ENSMUSG00000027570	ENSMUSG00000027570	Col9a3	1723.99	0.0946293	0.101303	0.934125	0.350239	0.679875
ENSMUSG00000068154	ENSMUSG00000068154	Insm1	1354.73	-0.092682	0.0992441	-0.93388	0.350366	0.679875
ENSMUSG00000083512	ENSMUSG00000083512	Gm12749	95.4166	-0.191013	0.204596	-0.933609	0.350506	0.679909
ENSMUSG00000037428	ENSMUSG00000037428	Vgf	10253.7	0.103614	0.11101	0.933379	0.350624	0.680056
ENSMUSG00000004096	ENSMUSG00000004096	Cwc15	3733.55	0.137974	0.147848	0.933214	0.35071	0.680138
ENSMUSG00000097430	ENSMUSG00000097430	Gm10544	68.5358	-0.305625	0.327648	-0.932785	0.350931	0.680204
ENSMUSG00000019986	ENSMUSG00000019986	Ahi1	37877.1	0.0820595	0.0879756	0.932753	0.350947	0.680204
ENSMUSG00000034667	ENSMUSG00000034667	Xpot	6188.14	-0.0551804	0.0591663	-0.932632	0.35101	0.680204
ENSMUSG00000030407	ENSMUSG00000030407	Qpctl	1467.13	-0.0852055	0.091351	-0.932727	0.350961	0.680204
ENSMUSG00000030649	ENSMUSG00000030649	Anapc15	773.251	0.1015	0.108839	0.932566	0.351044	0.680204
ENSMUSG00000029782	ENSMUSG00000029782	Tmem209	1513.33	-0.133439	0.143013	-0.933054	0.350792	0.680204
ENSMUSG00000025856	ENSMUSG00000025856	Pdgfa	2591.58	0.157578	0.168964	0.932614	0.351019	0.680204
ENSMUSG00000009470	ENSMUSG00000009470	Tnpo1	8308.58	0.142296	0.152644	0.93221	0.351228	0.680477
ENSMUSG00000045534	ENSMUSG00000045534	Kcna5	438.556	-0.231045	0.247882	-0.932077	0.351297	0.680528
ENSMUSG00000030134	ENSMUSG00000030134	Rasgef1a	2201.96	-0.115679	0.124132	-0.931908	0.351384	0.680614
ENSMUSG00000059743	ENSMUSG00000059743	Fdps	10429.4	-0.183195	0.196632	-0.931668	0.351508	0.680771
ENSMUSG00000046807	ENSMUSG00000046807	Lrrc75b	7111.01	-0.070009	0.0751565	-0.93151	0.35159	0.680797
ENSMUSG00000026914	ENSMUSG00000026914	Psmd14	4364.4	0.114647	0.123081	0.931476	0.351607	0.680797
ENSMUSG00000036591	ENSMUSG00000036591	Arhgap21	10143.4	0.108517	0.116517	0.931344	0.351676	0.680846
ENSMUSG00000040767	ENSMUSG00000040767	Snrnp25	701.186	-0.0766756	0.0823472	-0.931126	0.351789	0.680981
ENSMUSG00000030020	ENSMUSG00000030020	Prickle2	3678.72	-0.0684247	0.0735136	-0.930776	0.351969	0.681164
ENSMUSG00000028698	ENSMUSG00000028698	Pik3r3	4582.48	-0.146004	0.156856	-0.930816	0.351949	0.681164
ENSMUSG00000076439	ENSMUSG00000076439	Mog	507.341	-0.252217	0.271064	-0.930472	0.352127	0.681303
ENSMUSG00000063049	ENSMUSG00000063049	Ing2	727.398	0.12738	0.136896	0.930488	0.352118	0.681303
ENSMUSG00000033855	ENSMUSG00000033855	Ston1	220.573	0.112001	0.120387	0.930341	0.352195	0.681351
ENSMUSG00000018899	ENSMUSG00000018899	Irf1	161.222	0.191642	0.206012	0.930247	0.352243	0.681362
ENSMUSG00000022756	ENSMUSG00000022756	Slc7a4	1552.18	-0.166302	0.178807	-0.930062	0.352339	0.681443
ENSMUSG00000002325	ENSMUSG00000002325	Irf9	1086.18	0.133971	0.144086	0.9298	0.352475	0.681443
ENSMUSG00000047284	ENSMUSG00000047284	Neurl4	9801.22	0.0837261	0.090046	0.929816	0.352467	0.681443
ENSMUSG00000000740	ENSMUSG00000000740	Rpl13	29216.5	0.122136	0.131365	0.92975	0.3525	0.681443
ENSMUSG00000026977	ENSMUSG00000026977	Marchf7	4829.37	0.089443	0.0962005	0.929756	0.352497	0.681443
ENSMUSG00000050428	ENSMUSG00000050428	Fbxo46	871.062	-0.178979	0.192545	-0.929545	0.352607	0.681483
ENSMUSG00000028717	ENSMUSG00000028717	Tal1	208.836	0.17858	0.192111	0.929565	0.352596	0.681483
ENSMUSG00000074865	ENSMUSG00000074865	Zfp934	140.459	-0.276967	0.298051	-0.929261	0.352754	0.681684
ENSMUSG00000020590	ENSMUSG00000020590	Snx13	2738.11	-0.156442	0.168402	-0.928981	0.352899	0.681798
ENSMUSG00000028107	ENSMUSG00000028107	Tars2	2324.14	0.1049	0.112915	0.92902	0.352879	0.681798
ENSMUSG00000061458	ENSMUSG00000061458	Nol10	1609.06	0.137403	0.147936	0.9288	0.352993	0.681814
ENSMUSG00000107000	ENSMUSG00000107000	Gm43481	215.987	-0.283651	0.305379	-0.928848	0.352968	0.681814
ENSMUSG00000035355	ENSMUSG00000035355	Kcnh4	1795.47	-0.249126	0.268324	-0.928452	0.353173	0.681937
ENSMUSG00000052563	ENSMUSG00000052563	D930048N14Rik	243.818	0.185799	0.200087	0.928593	0.3531	0.681937
ENSMUSG00000027301	ENSMUSG00000027301	Oxt	663.244	-0.23425	0.252318	-0.928392	0.353204	0.681937
ENSMUSG00000102526	ENSMUSG00000102526	Gm37785	110.185	-0.244486	0.263357	-0.928345	0.353229	0.681937
ENSMUSG00000024073	ENSMUSG00000024073	Birc6	7464.75	0.141417	0.152397	0.927954	0.353431	0.682154
ENSMUSG00000097589	ENSMUSG00000097589	Dleu2	84.7257	-0.244003	0.26298	-0.927837	0.353492	0.682154
ENSMUSG00000049932	ENSMUSG00000049932	H2ax	1830.88	-0.125989	0.135852	-0.927399	0.353719	0.682154
ENSMUSG00000098985	ENSMUSG00000098985	Gm27219	88.0537	0.20341	0.219297	0.927552	0.35364	0.682154
ENSMUSG00000047986	ENSMUSG00000047986	Palm3	231.004	-0.299624	0.32302	-0.927571	0.35363	0.682154
ENSMUSG00000082922	ENSMUSG00000082922	Gm6939	140.923	0.140432	0.151364	0.927779	0.353522	0.682154
ENSMUSG00000036371	ENSMUSG00000036371	Serbp1	19377.4	-0.0725959	0.0783034	-0.927111	0.353869	0.682154
ENSMUSG00000045896	ENSMUSG00000045896	Paip2b	5982.63	0.0957615	0.103285	0.92716	0.353844	0.682154
ENSMUSG00000004455	ENSMUSG00000004455	Ppp1cc	6914.85	0.12455	0.134321	0.927257	0.353793	0.682154
ENSMUSG00000028949	ENSMUSG00000028949	Smarcd3	6366.61	-0.0701196	0.0756441	-0.926967	0.353944	0.682154
ENSMUSG00000104802	ENSMUSG00000104802	Gm5869	1171.88	0.103081	0.111205	0.926943	0.353956	0.682154
ENSMUSG00000025764	ENSMUSG00000025764	Jade1	2029.54	0.0961913	0.103673	0.92783	0.353496	0.682154
ENSMUSG00000027434	ENSMUSG00000027434	Nkx2-2	940.232	-0.128801	0.138902	-0.927278	0.353782	0.682154
ENSMUSG00000068882	ENSMUSG00000068882	Ssb	7076.76	0.143732	0.154976	0.927448	0.353694	0.682154
ENSMUSG00000026674	ENSMUSG00000026674	Ddr2	525.13	-0.206663	0.222966	-0.926884	0.353987	0.682154
ENSMUSG00000042298	ENSMUSG00000042298	Ttc19	3427.92	0.0926717	0.100001	0.92671	0.354077	0.682227
ENSMUSG00000034042	ENSMUSG00000034042	Gpbp1l1	1188.39	0.140947	0.152104	0.926645	0.354111	0.682227
ENSMUSG00000064193	ENSMUSG00000064193	Gm4735	277.228	0.117446	0.126755	0.926555	0.354158	0.682234
ENSMUSG00000056537	ENSMUSG00000056537	Rlim	4243.47	0.181746	0.196213	0.926268	0.354307	0.682262
ENSMUSG00000086645	ENSMUSG00000086645	Gm15743	78.1105	-0.229445	0.24778	-0.926004	0.354444	0.682262
ENSMUSG00000022378	ENSMUSG00000022378	Cyrib	11765.2	0.138106	0.149081	0.926386	0.354245	0.682262
ENSMUSG00000000753	ENSMUSG00000000753	Serpinf1	329.938	0.191659	0.206969	0.926027	0.354432	0.682262
ENSMUSG00000049755	ENSMUSG00000049755	Zfp672	1272.41	-0.159598	0.172368	-0.925915	0.35449	0.682262
ENSMUSG00000039914	ENSMUSG00000039914	Coq10a	1989.38	-0.151964	0.164144	-0.925793	0.354553	0.682262
ENSMUSG00000028962	ENSMUSG00000028962	Slc4a2	1268.4	-0.191475	0.206815	-0.925825	0.354537	0.682262
ENSMUSG00000090873	ENSMUSG00000090873	Gm17112	223.528	-0.134126	0.144879	-0.925782	0.35456	0.682262
ENSMUSG00000027832	ENSMUSG00000027832	Ptx3	127.547	-0.207278	0.223872	-0.925877	0.35451	0.682262
ENSMUSG00000037649	ENSMUSG00000037649	H2-DMa	548.24	-0.125024	0.135066	-0.925652	0.354627	0.68231
ENSMUSG00000032338	ENSMUSG00000032338	Hcn4	5268.71	0.129726	0.140173	0.925474	0.354719	0.68238
ENSMUSG00000036091	ENSMUSG00000036091	Hyal3	83.7718	0.215563	0.232937	0.925415	0.35475	0.68238
ENSMUSG00000004609	ENSMUSG00000004609	Cd33	244.998	-0.165684	0.1791	-0.925089	0.354919	0.682565
ENSMUSG00000044330	ENSMUSG00000044330	Gm9790	74.2877	-0.207196	0.22398	-0.925065	0.354932	0.682565
ENSMUSG00000024743	ENSMUSG00000024743	Syt7	13736.2	0.0973798	0.105317	0.924637	0.355155	0.682841
ENSMUSG00000030168	ENSMUSG00000030168	Adipor2	3781.95	-0.0845394	0.0914325	-0.924609	0.355169	0.682841
ENSMUSG00000079045	ENSMUSG00000079045	Prox1os	235.788	-0.157547	0.170406	-0.924541	0.355205	0.682841
ENSMUSG00000020571	ENSMUSG00000020571	Pdia6	7579.93	-0.0613907	0.0664197	-0.924284	0.355338	0.683008
ENSMUSG00000018565	ENSMUSG00000018565	Elp5	3731.03	-0.105896	0.11458	-0.924208	0.355378	0.683008
ENSMUSG00000042364	ENSMUSG00000042364	Snx18	1733.1	0.134441	0.145487	0.924078	0.355446	0.683052
ENSMUSG00000020628	ENSMUSG00000020628	Trappc12	2476.14	-0.236672	0.256139	-0.923999	0.355487	0.683052
ENSMUSG00000020078	ENSMUSG00000020078	Vps26a	2135.41	0.129867	0.140563	0.923905	0.355536	0.683063
ENSMUSG00000028137	ENSMUSG00000028137	Celf3	11158.8	-0.2293	0.248247	-0.923675	0.355656	0.68321
ENSMUSG00000020363	ENSMUSG00000020363	Gfpt2	395.03	0.161353	0.174704	0.923578	0.355706	0.683224
ENSMUSG00000035476	ENSMUSG00000035476	Tab3	2547.1	0.155958	0.168947	0.92312	0.355945	0.683399
ENSMUSG00000022214	ENSMUSG00000022214	Dcaf11	4827.69	0.0759751	0.0823003	0.923145	0.355931	0.683399
ENSMUSG00000001729	ENSMUSG00000001729	Akt1	16520.1	0.0871032	0.0943484	0.923208	0.355899	0.683399
ENSMUSG00000020261	ENSMUSG00000020261	Slc36a1	2547.88	-0.143012	0.154944	-0.922991	0.356012	0.683399
ENSMUSG00000019982	ENSMUSG00000019982	Myb	163.827	0.131957	0.142993	0.922825	0.356099	0.683399
ENSMUSG00000030881	ENSMUSG00000030881	Arfip2	6120.95	0.12249	0.132712	0.922972	0.356022	0.683399
ENSMUSG00000028100	ENSMUSG00000028100	Nudt17	314.104	0.127647	0.138321	0.922834	0.356094	0.683399
ENSMUSG00000036568	ENSMUSG00000036568	Bicral	2636.7	-0.147597	0.160029	-0.922312	0.356366	0.683527
ENSMUSG00000035891	ENSMUSG00000035891	Cerk	3330.3	0.0861051	0.0933374	0.922515	0.35626	0.683527
ENSMUSG00000021288	ENSMUSG00000021288	Klc1	46399.4	0.0569996	0.0618236	0.921972	0.356543	0.683527
ENSMUSG00000018906	ENSMUSG00000018906	P4ha2	680.046	0.120206	0.130382	0.921952	0.356554	0.683527
ENSMUSG00000035486	ENSMUSG00000035486	Plk5	690.772	0.128782	0.139668	0.922058	0.356498	0.683527
ENSMUSG00000035621	ENSMUSG00000035621	Midn	7837.89	0.0638025	0.0691885	0.922154	0.356448	0.683527
ENSMUSG00000029708	ENSMUSG00000029708	Gcc1	1292.86	0.0954182	0.10349	0.922004	0.356526	0.683527
ENSMUSG00000040387	ENSMUSG00000040387	Klhl32	1706.76	0.167113	0.181242	0.922047	0.356504	0.683527
ENSMUSG00000022995	ENSMUSG00000022995	Enah	12273.4	0.0973047	0.105537	0.921997	0.35653	0.683527
ENSMUSG00000059554	ENSMUSG00000059554	Ccdc28a	177.37	-0.250284	0.271593	-0.921539	0.356769	0.68371
ENSMUSG00000036111	ENSMUSG00000036111	Lmo1	705.384	-0.0931893	0.101126	-0.921521	0.356778	0.68371
ENSMUSG00000078519	ENSMUSG00000078519	2310026L22Rik	68.9471	0.261757	0.283998	0.921686	0.356693	0.68371
ENSMUSG00000105779	ENSMUSG00000105779	Gm6439	88.9676	0.182659	0.198267	0.921279	0.356905	0.68387
ENSMUSG00000042870	ENSMUSG00000042870	Tom1	1252.07	0.0929743	0.100958	0.920923	0.357091	0.684038
ENSMUSG00000030055	ENSMUSG00000030055	Rab43	101.854	0.233526	0.253618	0.92078	0.357165	0.684038
ENSMUSG00000037822	ENSMUSG00000037822	Smim14	5846.61	0.0955283	0.103736	0.920881	0.357113	0.684038
ENSMUSG00000042672	ENSMUSG00000042672	Dcst1	153.093	-0.218817	0.237632	-0.920826	0.357141	0.684038
ENSMUSG00000000278	ENSMUSG00000000278	Scpep1	1405.3	0.093792	0.101899	0.920437	0.357344	0.684216
ENSMUSG00000063077	ENSMUSG00000063077	Kif1b	38399.3	-0.0874342	0.094991	-0.920447	0.357339	0.684216
ENSMUSG00000008976	ENSMUSG00000008976	Gabpa	1767.93	0.12016	0.130627	0.919872	0.35764	0.684525
ENSMUSG00000037533	ENSMUSG00000037533	Rapgef6	3148.07	-0.159547	0.173441	-0.919894	0.357628	0.684525
ENSMUSG00000020021	ENSMUSG00000020021	Fgd6	930.423	0.16042	0.174408	0.919797	0.357679	0.684525
ENSMUSG00000026153	ENSMUSG00000026153	Fam135a	3349.45	0.222166	0.241489	0.919984	0.357581	0.684525
ENSMUSG00000023015	ENSMUSG00000023015	Racgap1	1282.19	0.111961	0.121767	0.919467	0.357852	0.684596
ENSMUSG00000032101	ENSMUSG00000032101	Ddx25	3687	-0.0599696	0.065214	-0.919581	0.357792	0.684596
ENSMUSG00000031913	ENSMUSG00000031913	Vps4a	6152.01	0.0730594	0.0794507	0.919557	0.357805	0.684596
ENSMUSG00000089844	ENSMUSG00000089844	Sp140l1	118.936	0.181928	0.197877	0.919396	0.357888	0.684596
ENSMUSG00000031370	ENSMUSG00000031370	Zrsr2	2979.37	0.0931033	0.101288	0.91919	0.357996	0.684631
ENSMUSG00000026994	ENSMUSG00000026994	Galnt3	128.828	-0.284196	0.309207	-0.919113	0.358036	0.684631
ENSMUSG00000084416	ENSMUSG00000084416	Rpl10a-ps1	1161.23	0.116383	0.126603	0.919278	0.35795	0.684631
ENSMUSG00000022371	ENSMUSG00000022371	Col14a1	147.861	0.211779	0.23049	0.918821	0.358189	0.684841
ENSMUSG00000052395	ENSMUSG00000052395	Rft1	831.566	0.105535	0.11492	0.918338	0.358442	0.684935
ENSMUSG00000103388	ENSMUSG00000103388	Gm37581	109.148	0.220122	0.239703	0.918314	0.358454	0.684935
ENSMUSG00000031783	ENSMUSG00000031783	Polr2c	1866.7	0.101517	0.11054	0.91837	0.358425	0.684935
ENSMUSG00000030079	ENSMUSG00000030079	Ruvbl1	1736.9	-0.173622	0.18903	-0.918491	0.358362	0.684935
ENSMUSG00000066037	ENSMUSG00000066037	Hnrnpr	10013.2	0.0654716	0.0712751	0.918576	0.358317	0.684935
ENSMUSG00000034731	ENSMUSG00000034731	Dgkh	1847.24	0.14608	0.159105	0.918137	0.358547	0.685029
ENSMUSG00000031371	ENSMUSG00000031371	Haus7	1654.02	-0.111623	0.121596	-0.917986	0.358626	0.685098
ENSMUSG00000069808	ENSMUSG00000069808	Tlcd3a	1058.99	-0.0865958	0.0943607	-0.917711	0.35877	0.68529
ENSMUSG00000025083	ENSMUSG00000025083	Afap1l2	860.961	-0.183095	0.199603	-0.917297	0.358987	0.685374
ENSMUSG00000049807	ENSMUSG00000049807	Arhgap23	7233.02	-0.0990445	0.107973	-0.917309	0.358981	0.685374
ENSMUSG00000020256	ENSMUSG00000020256	Aldh1l2	1334.64	-0.180968	0.197254	-0.917439	0.358913	0.685374
ENSMUSG00000000743	ENSMUSG00000000743	Chmp1a	9264.98	0.0922433	0.10055	0.917385	0.358941	0.685374
ENSMUSG00000056201	ENSMUSG00000056201	Cfl1	41720.4	0.0865316	0.0943708	0.916931	0.359179	0.685396
ENSMUSG00000067288	ENSMUSG00000067288	Rps28	7759.44	0.102152	0.11142	0.916819	0.359237	0.685396
ENSMUSG00000033423	ENSMUSG00000033423	Eri3	11729.8	0.0471625	0.0514297	0.917028	0.359128	0.685396
ENSMUSG00000038630	ENSMUSG00000038630	Zkscan16	665.74	-0.179854	0.196118	-0.91707	0.359106	0.685396
ENSMUSG00000070610	ENSMUSG00000070610	Gm13127	509.994	0.123402	0.134604	0.916781	0.359258	0.685396
ENSMUSG00000034075	ENSMUSG00000034075	Zdhhc5	3322.31	0.109543	0.119486	0.916786	0.359255	0.685396
ENSMUSG00000064307	ENSMUSG00000064307	Lrrc51	93.8365	0.293977	0.320709	0.916646	0.359328	0.685447
ENSMUSG00000114251	ENSMUSG00000114251	Tmed10-ps	134.636	0.167087	0.182329	0.916404	0.359455	0.685459
ENSMUSG00000037594	ENSMUSG00000037594	Clba1	1405.87	0.138393	0.151031	0.916326	0.359496	0.685459
ENSMUSG00000006931	ENSMUSG00000006931	P3h4	1930.45	0.168397	0.183828	0.916058	0.359637	0.685459
ENSMUSG00000045287	ENSMUSG00000045287	Rtn4rl1	911.127	-0.320355	0.349665	-0.916176	0.359574	0.685459
ENSMUSG00000031536	ENSMUSG00000031536	Polb	3063.97	0.126825	0.13839	0.916434	0.359439	0.685459
ENSMUSG00000039033	ENSMUSG00000039033	Tasp1	1047.04	-0.0823532	0.0898857	-0.916199	0.359563	0.685459
ENSMUSG00000026456	ENSMUSG00000026456	Cyb5r1	293.724	0.155636	0.169891	0.916092	0.359619	0.685459
ENSMUSG00000102748	ENSMUSG00000102748	Pcdhgb2	276.746	0.116938	0.127708	0.915667	0.359842	0.685487
ENSMUSG00000057262	ENSMUSG00000057262	Rpl15-ps6	121.363	-0.20539	0.224282	-0.915771	0.359787	0.685487
ENSMUSG00000114547	ENSMUSG00000114547	Gm3226	710.927	-0.116357	0.12709	-0.915555	0.3599	0.685487
ENSMUSG00000044573	ENSMUSG00000044573	Acp1	2950.14	0.151785	0.165803	0.915452	0.359954	0.685487
ENSMUSG00000009090	ENSMUSG00000009090	Ap1b1	8993.11	0.0879056	0.096016	0.915531	0.359913	0.685487
ENSMUSG00000018363	ENSMUSG00000018363	Smurf2	3400.04	0.149263	0.162989	0.915786	0.359779	0.685487
ENSMUSG00000038233	ENSMUSG00000038233	Gask1a	167.371	-0.387396	0.423095	-0.915624	0.359864	0.685487
ENSMUSG00000003153	ENSMUSG00000003153	Slc2a3	5312.45	-0.13134	0.143485	-0.915355	0.360005	0.685502
ENSMUSG00000021693	ENSMUSG00000021693	Kif2a	7605.64	-0.066219	0.0723729	-0.914969	0.360208	0.685723
ENSMUSG00000012609	ENSMUSG00000012609	Ttll5	1160	-0.112344	0.122776	-0.915031	0.360175	0.685723
ENSMUSG00000055491	ENSMUSG00000055491	Pprc1	1909.5	-0.147711	0.161456	-0.914869	0.36026	0.685741
ENSMUSG00000029036	ENSMUSG00000029036	Atad3a	3347.54	0.0995391	0.108829	0.91464	0.360381	0.685887
ENSMUSG00000009406	ENSMUSG00000009406	Elk1	1825.08	-0.0958516	0.104837	-0.914294	0.360562	0.686073
ENSMUSG00000058392	ENSMUSG00000058392	Rrp1b	1984.78	0.0960901	0.105098	0.91429	0.360565	0.686073
ENSMUSG00000056679	ENSMUSG00000056679	Gpr173	2357.01	0.0892225	0.0976146	0.914028	0.360702	0.686087
ENSMUSG00000053841	ENSMUSG00000053841	Txlna	4014.48	0.0794724	0.0869391	0.914116	0.360656	0.686087
ENSMUSG00000027784	ENSMUSG00000027784	Ppm1l	4914.14	0.131466	0.14382	0.914099	0.360665	0.686087
ENSMUSG00000079669	ENSMUSG00000079669	Gm17396	123.99	-0.301454	0.329866	-0.913867	0.360787	0.686165
ENSMUSG00000030243	ENSMUSG00000030243	Recql	954.213	-0.0766577	0.0838998	-0.913682	0.360884	0.686268
ENSMUSG00000036285	ENSMUSG00000036285	Noa1	1702.56	0.120973	0.132423	0.913533	0.360962	0.686335
ENSMUSG00000028034	ENSMUSG00000028034	Fubp1	7691.68	-0.10661	0.116747	-0.91317	0.361153	0.686616
ENSMUSG00000006720	ENSMUSG00000006720	Zfp184	404.979	-0.109777	0.120243	-0.912956	0.361266	0.686747
ENSMUSG00000044807	ENSMUSG00000044807	Zfp354c	6141	0.179618	0.196793	0.912729	0.361385	0.686809
ENSMUSG00000027806	ENSMUSG00000027806	Tsc22d2	3366.55	0.118387	0.1297	0.912773	0.361362	0.686809
ENSMUSG00000034333	ENSMUSG00000034333	Zbed4	503.636	-0.123377	0.135219	-0.912424	0.361546	0.686868
ENSMUSG00000107951	ENSMUSG00000107951	Gm6210	1283.25	-0.122134	0.133851	-0.912464	0.361525	0.686868
ENSMUSG00000061118	ENSMUSG00000061118	Dnajc30	596.677	-0.109459	0.119951	-0.91253	0.36149	0.686868
ENSMUSG00000067235	ENSMUSG00000067235	H2-Q10	110.811	0.156258	0.171344	0.911957	0.361791	0.687252
ENSMUSG00000006517	ENSMUSG00000006517	Mvd	3265.6	-0.26822	0.294277	-0.911455	0.362056	0.687593
ENSMUSG00000025790	ENSMUSG00000025790	Slco3a1	1852.58	-0.10789	0.118372	-0.911451	0.362058	0.687593
ENSMUSG00000019849	ENSMUSG00000019849	Prep	4242.85	0.0994834	0.109198	0.91104	0.362274	0.687757
ENSMUSG00000083076	ENSMUSG00000083076	Gm11408	248.243	0.217172	0.238373	0.911057	0.362266	0.687757
ENSMUSG00000026353	ENSMUSG00000026353	Ubxn4	5877.14	0.121966	0.133853	0.911192	0.362194	0.687757
ENSMUSG00000025221	ENSMUSG00000025221	Kcnip2	1271.09	-0.192487	0.211411	-0.91049	0.362564	0.687798
ENSMUSG00000071648	ENSMUSG00000071648	Rom1	157.092	0.166171	0.182544	0.910306	0.362661	0.687798
ENSMUSG00000099998	ENSMUSG00000099998	Gm6501	79.255	-0.205389	0.225531	-0.91069	0.362459	0.687798
ENSMUSG00000002477	ENSMUSG00000002477	Snrpd1	3251.78	0.137658	0.151247	0.910156	0.36274	0.687798
ENSMUSG00000047910	ENSMUSG00000047910	Pcdhb16	368.907	-0.115557	0.127109	-0.909121	0.363286	0.687798
ENSMUSG00000024006	ENSMUSG00000024006	Stk38	3729.75	-0.0938772	0.103289	-0.908878	0.363414	0.687798
ENSMUSG00000024135	ENSMUSG00000024135	Srbd1	655.583	-0.265619	0.292002	-0.909648	0.363008	0.687798
ENSMUSG00000063445	ENSMUSG00000063445	Nmral1	1372.68	-0.159493	0.175411	-0.90925	0.363218	0.687798
ENSMUSG00000039942	ENSMUSG00000039942	Ptger4	124.631	-0.26441	0.290887	-0.908978	0.363362	0.687798
ENSMUSG00000045665	ENSMUSG00000045665	Mfsd5	2218.16	0.107946	0.118748	0.909034	0.363332	0.687798
ENSMUSG00000022016	ENSMUSG00000022016	Akap11	10955.5	0.144479	0.158838	0.909601	0.363033	0.687798
ENSMUSG00000022020	ENSMUSG00000022020	Naa16	423.197	-0.179287	0.197055	-0.90983	0.362912	0.687798
ENSMUSG00000040717	ENSMUSG00000040717	Il17rd	1345.2	0.178291	0.19617	0.90886	0.363424	0.687798
ENSMUSG00000000142	ENSMUSG00000000142	Axin2	1713.66	-0.0842738	0.0925299	-0.910774	0.362415	0.687798
ENSMUSG00000006930	ENSMUSG00000006930	Hap1	95236.9	0.0898254	0.0987198	0.909902	0.362874	0.687798
ENSMUSG00000044328	ENSMUSG00000044328	Trp53i13	335.143	-0.132365	0.145506	-0.909693	0.362985	0.687798
ENSMUSG00000079427	ENSMUSG00000079427	Mthfsl	229.776	0.133043	0.1461	0.910627	0.362492	0.687798
ENSMUSG00000013878	ENSMUSG00000013878	Rnf170	1274.74	0.0641769	0.0705316	0.909903	0.362874	0.687798
ENSMUSG00000092260	ENSMUSG00000092260	Zfp963	234.241	0.21128	0.23237	0.90924	0.363223	0.687798
ENSMUSG00000034825	ENSMUSG00000034825	Nrip3	1434.15	-0.215487	0.23698	-0.909304	0.36319	0.687798
ENSMUSG00000030271	ENSMUSG00000030271	Ogg1	347.15	-0.220585	0.242539	-0.909483	0.363095	0.687798
ENSMUSG00000005107	ENSMUSG00000005107	Slc2a9	124.482	-0.192104	0.211272	-0.909271	0.363207	0.687798
ENSMUSG00000029233	ENSMUSG00000029233	Srd5a3	777.292	0.111729	0.122873	0.909307	0.363188	0.687798
ENSMUSG00000028381	ENSMUSG00000028381	Ugcg	5877.33	0.126412	0.139048	0.909123	0.363285	0.687798
ENSMUSG00000027078	ENSMUSG00000027078	Ube2l6	360.576	-0.116015	0.127473	-0.910111	0.362764	0.687798
ENSMUSG00000027324	ENSMUSG00000027324	Rpusd2	255.025	0.148787	0.16368	0.909011	0.363344	0.687798
ENSMUSG00000022269	ENSMUSG00000022269	Marchf11	417.14	0.11796	0.129806	0.908743	0.363486	0.687826
ENSMUSG00000035198	ENSMUSG00000035198	Tubg1	2277.89	-0.117827	0.129689	-0.908534	0.363596	0.687826
ENSMUSG00000104882	ENSMUSG00000104882	Gm43096	63.3172	-0.192336	0.211726	-0.908421	0.363656	0.687826
ENSMUSG00000028212	ENSMUSG00000028212	Ccne2	540.951	0.17604	0.193741	0.908639	0.363541	0.687826
ENSMUSG00000014873	ENSMUSG00000014873	Surf2	1220.59	-0.110153	0.12125	-0.908483	0.363623	0.687826
ENSMUSG00000051817	ENSMUSG00000051817	Sox12	9374.8	-0.0767792	0.0845501	-0.908092	0.36383	0.688073
ENSMUSG00000110360	ENSMUSG00000110360	Gm45380	144.614	-0.1528	0.168312	-0.907836	0.363965	0.688247
ENSMUSG00000032579	ENSMUSG00000032579	Hemk1	815.163	-0.205157	0.226041	-0.90761	0.364084	0.688308
ENSMUSG00000034951	ENSMUSG00000034951	Cog7	1844.35	-0.158779	0.174939	-0.907627	0.364075	0.688308
ENSMUSG00000038188	ENSMUSG00000038188	Scarf1	173.741	0.158148	0.174304	0.907313	0.364241	0.68844
ENSMUSG00000032527	ENSMUSG00000032527	Pccb	4600.27	0.0841306	0.0927199	0.907363	0.364215	0.68844
ENSMUSG00000041153	ENSMUSG00000041153	Osgin2	719.898	0.119486	0.131706	0.907217	0.364292	0.688455
ENSMUSG00000041720	ENSMUSG00000041720	Pi4ka	8012.15	0.109346	0.120576	0.906864	0.364479	0.688644
ENSMUSG00000032076	ENSMUSG00000032076	Cadm1	23779	-0.0677078	0.0746548	-0.906945	0.364436	0.688644
ENSMUSG00000020601	ENSMUSG00000020601	Trib2	11177.3	-0.0662048	0.0730187	-0.906683	0.364575	0.688742
ENSMUSG00000025722	ENSMUSG00000025722	Wdr73	2266.53	0.0926859	0.102264	0.906336	0.364758	0.688818
ENSMUSG00000034192	ENSMUSG00000034192	Lsm3	850.403	0.193464	0.213464	0.906311	0.364771	0.688818
ENSMUSG00000027894	ENSMUSG00000027894	Slc6a17	10031.5	0.0529237	0.0583968	0.906278	0.364789	0.688818
ENSMUSG00000078867	ENSMUSG00000078867	Gm14418	92.618	-0.358303	0.395335	-0.906328	0.364762	0.688818
ENSMUSG00000079481	ENSMUSG00000079481	Nhsl2	1831.5	-0.194492	0.214806	-0.90543	0.365238	0.688934
ENSMUSG00000110156	ENSMUSG00000110156	Gm42067	86.1014	-0.201748	0.22268	-0.906001	0.364936	0.688934
ENSMUSG00000046598	ENSMUSG00000046598	Bdh1	4957.1	-0.120654	0.133251	-0.905466	0.365219	0.688934
ENSMUSG00000020635	ENSMUSG00000020635	Fkbp1b	1132.52	-0.194784	0.215208	-0.905096	0.365414	0.688934
ENSMUSG00000049792	ENSMUSG00000049792	Bag5	2493.81	0.126665	0.139936	0.905159	0.365381	0.688934
ENSMUSG00000066487	ENSMUSG00000066487	Gm5786	100.917	-0.202843	0.223984	-0.905617	0.365138	0.688934
ENSMUSG00000020519	ENSMUSG00000020519	Sap30l	1665.21	0.165594	0.182958	0.905095	0.365415	0.688934
ENSMUSG00000020736	ENSMUSG00000020736	Nt5c	2260.02	-0.076589	0.0845612	-0.905724	0.365082	0.688934
ENSMUSG00000032567	ENSMUSG00000032567	Aste1	251.783	-0.123187	0.136059	-0.905399	0.365254	0.688934
ENSMUSG00000079884	ENSMUSG00000079884	Tmed2b	83.699	0.260012	0.287155	0.905477	0.365213	0.688934
ENSMUSG00000096146	ENSMUSG00000096146	Kcnj11	950.67	-0.133465	0.147451	-0.905149	0.365387	0.688934
ENSMUSG00000038827	ENSMUSG00000038827	Abitram	1083.17	-0.100605	0.11108	-0.905693	0.365098	0.688934
ENSMUSG00000046618	ENSMUSG00000046618	Olfml2a	348.749	0.185918	0.205386	0.905214	0.365352	0.688934
ENSMUSG00000031201	ENSMUSG00000031201	Brcc3	1417.56	0.116896	0.129274	0.904253	0.365861	0.689436
ENSMUSG00000062184	ENSMUSG00000062184	Hs6st2	3941.71	-0.0728455	0.08056	-0.90424	0.365868	0.689436
ENSMUSG00000034265	ENSMUSG00000034265	Zdhhc14	1400.2	0.0868872	0.0960731	0.904387	0.36579	0.689436
ENSMUSG00000022864	ENSMUSG00000022864	D16Ertd472e	402.538	0.190436	0.210551	0.904465	0.365749	0.689436
ENSMUSG00000079057	ENSMUSG00000079057	Cyp4v3	121.202	0.165274	0.182818	0.904038	0.365975	0.689436
ENSMUSG00000045934	ENSMUSG00000045934	Mtmr11	200.681	-0.300316	0.332169	-0.904106	0.365939	0.689436
ENSMUSG00000090733	ENSMUSG00000090733	Rps27	10116.3	0.126379	0.139797	0.904018	0.365986	0.689436
ENSMUSG00000035735	ENSMUSG00000035735	Dagla	4408.14	0.110342	0.122092	0.903764	0.36612	0.689519
ENSMUSG00000055639	ENSMUSG00000055639	Dach1	1230.46	0.0947433	0.104841	0.903689	0.36616	0.689519
ENSMUSG00000068263	ENSMUSG00000068263	Efcc1	292.34	0.180134	0.199305	0.903811	0.366096	0.689519
ENSMUSG00000074899	ENSMUSG00000074899	Sptbn5	88.1246	0.21203	0.23465	0.903599	0.366208	0.689527
ENSMUSG00000041653	ENSMUSG00000041653	Pnpla3	155.911	-0.32752	0.362617	-0.903214	0.366412	0.689581
ENSMUSG00000038388	ENSMUSG00000038388	Pals2	1305.86	-0.140593	0.155636	-0.903342	0.366345	0.689581
ENSMUSG00000003161	ENSMUSG00000003161	Sri	1934.48	-0.101255	0.112115	-0.903135	0.366454	0.689581
ENSMUSG00000025538	ENSMUSG00000025538	Sumf2	785.611	-0.177627	0.196612	-0.903438	0.366293	0.689581
ENSMUSG00000029330	ENSMUSG00000029330	Cds1	1511.11	0.133992	0.148344	0.903248	0.366394	0.689581
ENSMUSG00000031631	ENSMUSG00000031631	Cfap97	1353.3	-0.134383	0.148812	-0.903036	0.366507	0.689598
ENSMUSG00000025508	ENSMUSG00000025508	Rplp2	15295.5	0.10099	0.111846	0.902932	0.366562	0.68962
ENSMUSG00000071451	ENSMUSG00000071451	Psmg4	612.784	-0.105844	0.117237	-0.902823	0.36662	0.689647
ENSMUSG00000110194	ENSMUSG00000110194	Gm7192	161.781	-0.171416	0.189901	-0.90266	0.366707	0.689729
ENSMUSG00000103585	ENSMUSG00000103585	Pcdhgb4	215.885	0.135218	0.149866	0.902259	0.366919	0.690045
ENSMUSG00000020077	ENSMUSG00000020077	Srgn	262.415	0.176756	0.195921	0.902179	0.366962	0.690045
ENSMUSG00000027822	ENSMUSG00000027822	Slc33a1	911.49	-0.136712	0.151558	-0.902044	0.367034	0.690098
ENSMUSG00000048752	ENSMUSG00000048752	Prss50	115.109	-0.195592	0.216885	-0.901824	0.367151	0.690218
ENSMUSG00000082195	ENSMUSG00000082195	Gm13034	63.7786	-0.239219	0.265281	-0.90176	0.367184	0.690218
ENSMUSG00000021411	ENSMUSG00000021411	Pxdc1	343.133	-0.186009	0.206396	-0.901225	0.367469	0.690671
ENSMUSG00000008604	ENSMUSG00000008604	Ubqln4	5231.09	-0.08999	0.0998699	-0.901072	0.36755	0.690741
ENSMUSG00000055632	ENSMUSG00000055632	Hmcn2	362.084	0.168566	0.187094	0.900973	0.367602	0.690758
ENSMUSG00000027495	ENSMUSG00000027495	Fam210b	1613.93	0.0987134	0.109609	0.900599	0.367802	0.69103
ENSMUSG00000079445	ENSMUSG00000079445	B3gnt7	615.69	0.103833	0.115301	0.900538	0.367834	0.69103
ENSMUSG00000039108	ENSMUSG00000039108	Lsm14b	9457.82	0.0797853	0.0886057	0.900453	0.367879	0.691032
ENSMUSG00000045008	NA	NA	117.602	-0.171024	0.190003	-0.900111	0.368061	0.69114
ENSMUSG00000024542	ENSMUSG00000024542	Cep192	1229.8	0.109989	0.122234	0.899823	0.368214	0.69114
ENSMUSG00000037646	ENSMUSG00000037646	Vps13b	2068.58	-0.0976204	0.108583	-0.899043	0.36863	0.69114
ENSMUSG00000007682	ENSMUSG00000007682	Dio2	167.765	0.279086	0.310456	0.898954	0.368677	0.69114
ENSMUSG00000083022	ENSMUSG00000083022	Rps15a-ps6	148.081	-0.157412	0.175122	-0.898871	0.368721	0.69114
ENSMUSG00000025240	ENSMUSG00000025240	Sacm1l	1256.58	-0.122664	0.136342	-0.899678	0.368292	0.69114
ENSMUSG00000053641	ENSMUSG00000053641	Dennd4a	2455.75	0.161801	0.179769	0.900052	0.368093	0.69114
ENSMUSG00000031901	ENSMUSG00000031901	Dus2	687.001	-0.238177	0.264715	-0.899747	0.368255	0.69114
ENSMUSG00000030051	ENSMUSG00000030051	Aplf	244.462	-0.221226	0.245884	-0.899718	0.36827	0.69114
ENSMUSG00000035199	ENSMUSG00000035199	Arl6ip5	3987.87	-0.0603702	0.0671238	-0.899386	0.368447	0.69114
ENSMUSG00000029283	ENSMUSG00000029283	Cdc7	1382.97	-0.182651	0.203093	-0.899346	0.368468	0.69114
ENSMUSG00000037936	ENSMUSG00000037936	Scarb1	3469.99	0.0653328	0.0726803	0.898907	0.368702	0.69114
ENSMUSG00000063935	ENSMUSG00000063935	Zar1	253.232	0.19255	0.214082	0.899425	0.368426	0.69114
ENSMUSG00000080902	ENSMUSG00000080902	Ywhaq-ps3	144.928	-0.133519	0.148414	-0.899639	0.368312	0.69114
ENSMUSG00000027536	ENSMUSG00000027536	Chmp4c	106.403	-0.162852	0.181153	-0.898979	0.368664	0.69114
ENSMUSG00000068739	ENSMUSG00000068739	Sars1	9059.66	0.070914	0.0788683	0.899144	0.368576	0.69114
ENSMUSG00000036752	ENSMUSG00000036752	Tubb4b	11426.9	0.0700518	0.0778892	0.899378	0.368451	0.69114
ENSMUSG00000101589	ENSMUSG00000101589	Rbm6-ps1	69.7386	-0.194692	0.216475	-0.899374	0.368453	0.69114
ENSMUSG00000040029	ENSMUSG00000040029	Ipo8	2111.09	0.0907192	0.100949	0.898664	0.368832	0.691247
ENSMUSG00000035437	ENSMUSG00000035437	Rabgap1	6631.51	0.139846	0.155627	0.8986	0.368866	0.691247
ENSMUSG00000022451	ENSMUSG00000022451	Twf1	2738.04	0.121206	0.134965	0.89806	0.369154	0.6913
ENSMUSG00000041961	ENSMUSG00000041961	Znrf3	1075.82	0.163776	0.182339	0.898196	0.369081	0.6913
ENSMUSG00000030519	ENSMUSG00000030519	Apba2	11458.3	-0.0968915	0.107898	-0.897992	0.36919	0.6913
ENSMUSG00000097343	ENSMUSG00000097343	9030407P20Rik	215.825	-0.180693	0.201188	-0.898132	0.369115	0.6913
ENSMUSG00000029291	ENSMUSG00000029291	Rufy3	25295.8	-0.0598842	0.0666908	-0.897938	0.369219	0.6913
ENSMUSG00000029370	ENSMUSG00000029370	Rassf6	89.3117	-0.273804	0.30494	-0.897893	0.369243	0.6913
ENSMUSG00000026646	ENSMUSG00000026646	Suv39h2	353.297	0.24199	0.269458	0.898062	0.369153	0.6913
ENSMUSG00000040181	ENSMUSG00000040181	Fmo1	847.823	-0.251349	0.279817	-0.898262	0.369046	0.6913
ENSMUSG00000041231	ENSMUSG00000041231	Ublcp1	1692.68	-0.0840746	0.0936677	-0.897584	0.369407	0.691526
ENSMUSG00000057409	ENSMUSG00000057409	Zfp53	266.431	-0.13256	0.147719	-0.897381	0.369516	0.691573
ENSMUSG00000000902	ENSMUSG00000000902	Smarcb1	6543.94	0.0827844	0.0922519	0.897373	0.36952	0.691573
ENSMUSG00000089957	ENSMUSG00000089957	A830011K09Rik	124.925	-0.187778	0.209329	-0.897048	0.369693	0.691816
ENSMUSG00000003072	ENSMUSG00000003072	Atp5f1d	9369.44	0.0557704	0.0621907	0.896766	0.369844	0.691935
ENSMUSG00000039461	ENSMUSG00000039461	Tcta	2127.22	-0.14165	0.157944	-0.896833	0.369808	0.691935
ENSMUSG00000024608	ENSMUSG00000024608	Rps14	21241.9	0.150348	0.167784	0.896083	0.370209	0.692345
ENSMUSG00000022800	ENSMUSG00000022800	Fyttd1	6913.28	0.146752	0.163797	0.895939	0.370285	0.692345
ENSMUSG00000022844	ENSMUSG00000022844	Pdia5	321.56	-0.238688	0.266433	-0.895865	0.370325	0.692345
ENSMUSG00000030109	ENSMUSG00000030109	Slc6a12	289.174	0.179767	0.200606	0.89612	0.370189	0.692345
ENSMUSG00000067367	ENSMUSG00000067367	Lyar	1068.62	0.162484	0.181345	0.89599	0.370258	0.692345
ENSMUSG00000004894	ENSMUSG00000004894	Hapln2	70.4004	0.261286	0.291533	0.896248	0.37012	0.692345
ENSMUSG00000021555	ENSMUSG00000021555	Naa35	4078.51	0.0604901	0.0675569	0.895395	0.370576	0.692582
ENSMUSG00000038982	ENSMUSG00000038982	Bloc1s5	995.598	-0.158061	0.176501	-0.895523	0.370508	0.692582
ENSMUSG00000026851	ENSMUSG00000026851	BC005624	2910.7	0.0820407	0.0916265	0.895382	0.370583	0.692582
ENSMUSG00000039529	ENSMUSG00000039529	Atp8b1	88.9067	-0.198302	0.221548	-0.895073	0.370748	0.692809
ENSMUSG00000013419	ENSMUSG00000013419	Zbtb47	5299.42	0.122548	0.136996	0.894534	0.371036	0.692978
ENSMUSG00000030002	ENSMUSG00000030002	Dusp11	6031.39	-0.122157	0.136542	-0.894649	0.370975	0.692978
ENSMUSG00000028053	ENSMUSG00000028053	Ash1l	5768.75	0.105095	0.117488	0.894516	0.371046	0.692978
ENSMUSG00000025938	ENSMUSG00000025938	Slco5a1	906.879	-0.113781	0.127156	-0.894812	0.370887	0.692978
ENSMUSG00000034066	ENSMUSG00000034066	Farp2	218.169	0.116283	0.129998	0.894495	0.371057	0.692978
ENSMUSG00000078591	ENSMUSG00000078591	Hs3st4	4714.95	0.0653245	0.0730373	0.8944	0.371108	0.692986
ENSMUSG00000036432	ENSMUSG00000036432	Siah2	1291.15	0.159774	0.178654	0.894323	0.371149	0.692986
ENSMUSG00000042709	ENSMUSG00000042709	Atpaf2	1441.16	0.0864631	0.0967478	0.893696	0.371485	0.693041
ENSMUSG00000005540	ENSMUSG00000005540	Fcer2a	70.1355	0.407624	0.456091	0.893735	0.371464	0.693041
ENSMUSG00000031880	ENSMUSG00000031880	Rrad	179.748	0.234874	0.262782	0.893798	0.37143	0.693041
ENSMUSG00000042992	ENSMUSG00000042992	Borcs5	1092.7	0.083379	0.0932562	0.894086	0.371276	0.693041
ENSMUSG00000029414	ENSMUSG00000029414	Kntc1	199.452	-0.188752	0.211189	-0.893757	0.371452	0.693041
ENSMUSG00000028466	ENSMUSG00000028466	Creb3	2271.39	0.0941286	0.105306	0.893857	0.371398	0.693041
ENSMUSG00000027643	ENSMUSG00000027643	Ghrh	302.954	0.201758	0.225753	0.893711	0.371477	0.693041
ENSMUSG00000009535	ENSMUSG00000009535	Rnmt	4984.93	-0.079898	0.0894342	-0.893372	0.371658	0.69312
ENSMUSG00000072501	ENSMUSG00000072501	Phf20l1	4167.86	0.125748	0.140747	0.893431	0.371626	0.69312
ENSMUSG00000052214	ENSMUSG00000052214	Opa3	2464.95	0.0794254	0.0888943	0.893481	0.3716	0.69312
ENSMUSG00000023249	ENSMUSG00000023249	Parp3	66.0103	-0.246442	0.275963	-0.893026	0.371843	0.693249
ENSMUSG00000000439	ENSMUSG00000000439	Mkrn2	1932.17	0.0946239	0.105961	0.893007	0.371853	0.693249
ENSMUSG00000025776	ENSMUSG00000025776	Crispld1	155.896	-0.210295	0.235493	-0.892998	0.371858	0.693249
ENSMUSG00000047905	ENSMUSG00000047905	Gm8566	312.629	0.100692	0.112771	0.892891	0.371916	0.693275
ENSMUSG00000024120	ENSMUSG00000024120	Lrpprc	5863.76	0.0650908	0.0729096	0.89276	0.371986	0.693323
ENSMUSG00000032368	ENSMUSG00000032368	Zic1	8793.66	-0.281781	0.315712	-0.892524	0.372112	0.693477
ENSMUSG00000019942	ENSMUSG00000019942	Cdk1	335.142	0.23016	0.257923	0.89236	0.3722	0.693478
ENSMUSG00000031789	ENSMUSG00000031789	Cngb1	210.668	-0.191458	0.214552	-0.892361	0.3722	0.693478
ENSMUSG00000030579	ENSMUSG00000030579	Tyrobp	330.376	-0.16423	0.184065	-0.89224	0.372264	0.693511
ENSMUSG00000028556	ENSMUSG00000028556	Dock7	6625.18	0.0842882	0.0944761	0.892164	0.372305	0.693511
ENSMUSG00000037957	ENSMUSG00000037957	Wdr20	1368.13	0.167096	0.187398	0.891661	0.372575	0.693525
ENSMUSG00000049882	ENSMUSG00000049882	Vcpkmt	877.669	0.11935	0.133839	0.891742	0.372531	0.693525
ENSMUSG00000005897	ENSMUSG00000005897	Nr2c1	625.339	-0.11873	0.133152	-0.891691	0.372558	0.693525
ENSMUSG00000035773	ENSMUSG00000035773	Kiss1r	330.518	-0.188551	0.211408	-0.891885	0.372455	0.693525
ENSMUSG00000032353	ENSMUSG00000032353	Tmed3	1311.71	-0.1564	0.175352	-0.891921	0.372435	0.693525
ENSMUSG00000028894	ENSMUSG00000028894	Inpp5b	1822.74	0.0913255	0.102408	0.891777	0.372512	0.693525
ENSMUSG00000020087	ENSMUSG00000020087	Tysnd1	2094.22	0.0995176	0.11162	0.891579	0.372619	0.693525
ENSMUSG00000001700	ENSMUSG00000001700	Gramd2b	732.755	-0.102276	0.114766	-0.891172	0.372837	0.693666
ENSMUSG00000034987	ENSMUSG00000034987	Hrh2	135.875	-0.288965	0.324258	-0.891159	0.372844	0.693666
ENSMUSG00000038459	ENSMUSG00000038459	Abhd17c	4507.75	0.119725	0.134367	0.891029	0.372913	0.693666
ENSMUSG00000040212	ENSMUSG00000040212	Emp3	177.018	-0.26338	0.295523	-0.891232	0.372805	0.693666
ENSMUSG00000086013	ENSMUSG00000086013	Gm15706	487.751	-0.144085	0.161721	-0.890948	0.372957	0.693666
ENSMUSG00000027775	ENSMUSG00000027775	Mfsd1	1490.21	0.079188	0.0888654	0.8911	0.372875	0.693666
ENSMUSG00000059890	ENSMUSG00000059890	Ube4a	5036.1	-0.123995	0.139192	-0.890818	0.373027	0.693714
ENSMUSG00000096768	ENSMUSG00000096768	Erdr1y	2083.11	0.274724	0.308489	0.890546	0.373173	0.693722
ENSMUSG00000071533	ENSMUSG00000071533	Pcnp	4226.38	0.136913	0.153733	0.89059	0.373149	0.693722
ENSMUSG00000097245	ENSMUSG00000097245	Gm5421	158.469	-0.134061	0.150529	-0.890597	0.373145	0.693722
ENSMUSG00000032609	ENSMUSG00000032609	Klhdc8b	4557.34	0.0875078	0.0982699	0.890484	0.373206	0.693722
ENSMUSG00000075707	ENSMUSG00000075707	Dio3	332	-0.178045	0.199997	-0.89024	0.373337	0.693816
ENSMUSG00000031516	ENSMUSG00000031516	Dctn6	4078.2	0.0787641	0.0884764	0.890227	0.373344	0.693816
ENSMUSG00000049804	ENSMUSG00000049804	Armcx4	8912.78	0.124282	0.13962	0.890139	0.373391	0.693822
ENSMUSG00000006705	ENSMUSG00000006705	Pknox1	1343.82	0.0885546	0.0995276	0.889748	0.373601	0.693886
ENSMUSG00000034254	ENSMUSG00000034254	Agpat1	7051.47	-0.141047	0.158568	-0.889505	0.373732	0.693886
ENSMUSG00000047878	ENSMUSG00000047878	A4galt	105.899	-0.337984	0.379874	-0.889727	0.373613	0.693886
ENSMUSG00000107877	ENSMUSG00000107877	4933427D14Rik	489.89	-0.218253	0.245291	-0.889773	0.373588	0.693886
ENSMUSG00000025355	ENSMUSG00000025355	Mmp19	74.4725	0.271532	0.305121	0.889915	0.373512	0.693886
ENSMUSG00000032182	ENSMUSG00000032182	Yipf2	462.626	-0.125065	0.140588	-0.889582	0.37369	0.693886
ENSMUSG00000028618	ENSMUSG00000028618	Tmem59	5998.22	0.0941066	0.105781	0.889636	0.373661	0.693886
ENSMUSG00000030247	ENSMUSG00000030247	Kcnj8	325.751	-0.178307	0.200499	-0.889317	0.373833	0.693957
ENSMUSG00000029467	ENSMUSG00000029467	Atp2a2	24218.7	0.0483453	0.0543651	0.88927	0.373858	0.693957
ENSMUSG00000000266	ENSMUSG00000000266	Mid2	1563.24	-0.139433	0.156826	-0.889098	0.37395	0.694047
ENSMUSG00000031872	ENSMUSG00000031872	Bean1	1273.83	-0.191511	0.215479	-0.888768	0.374128	0.69409
ENSMUSG00000030525	ENSMUSG00000030525	Chrna7	587.042	0.138735	0.156068	0.888938	0.374036	0.69409
ENSMUSG00000046182	ENSMUSG00000046182	Gsg1l	3599.46	-0.0887099	0.0998129	-0.888762	0.374131	0.69409
ENSMUSG00000076441	ENSMUSG00000076441	Ass1	1203.7	0.121557	0.136776	0.888729	0.374149	0.69409
ENSMUSG00000022314	ENSMUSG00000022314	Rad21	10766.9	0.0953109	0.107325	0.888059	0.374509	0.694091
ENSMUSG00000115149	ENSMUSG00000115149	9330188P03Rik	84.0568	-0.329936	0.371517	-0.888076	0.3745	0.694091
ENSMUSG00000021754	ENSMUSG00000021754	Map3k1	1159.97	0.141929	0.15973	0.888553	0.374244	0.694091
ENSMUSG00000021048	ENSMUSG00000021048	Mthfd1	1627.74	-0.192781	0.217035	-0.888248	0.374407	0.694091
ENSMUSG00000004929	ENSMUSG00000004929	Thop1	2689.73	-0.104561	0.117677	-0.888538	0.374251	0.694091
ENSMUSG00000032412	ENSMUSG00000032412	Atp1b3	6492.13	0.0691422	0.0778465	0.888186	0.374441	0.694091
ENSMUSG00000031486	ENSMUSG00000031486	Adgra2	1171.04	0.124541	0.140224	0.888161	0.374454	0.694091
ENSMUSG00000009281	ENSMUSG00000009281	Rarres2	113.798	-0.180353	0.203101	-0.887996	0.374543	0.694091
ENSMUSG00000028044	ENSMUSG00000028044	Cks1b	559.569	-0.124066	0.139687	-0.888171	0.374449	0.694091
ENSMUSG00000060212	ENSMUSG00000060212	Pcnx2	1225.87	-0.252494	0.284428	-0.887727	0.374688	0.694278
ENSMUSG00000087687	ENSMUSG00000087687	Pet100	253.215	-0.12364	0.139364	-0.887175	0.374985	0.694655
ENSMUSG00000026874	ENSMUSG00000026874	Hc	64.3901	-0.191226	0.215547	-0.887164	0.374991	0.694655
ENSMUSG00000074825	ENSMUSG00000074825	Itpripl1	150.055	-0.31265	0.352439	-0.887105	0.375022	0.694655
ENSMUSG00000021096	ENSMUSG00000021096	Ppm1a	10805.6	0.0928954	0.104743	0.886886	0.37514	0.694722
ENSMUSG00000028613	ENSMUSG00000028613	Lrp8	13105.5	0.112296	0.12662	0.886874	0.375147	0.694722
ENSMUSG00000048347	ENSMUSG00000048347	Pcdhb18	291.896	-0.136253	0.153664	-0.886697	0.375242	0.694737
ENSMUSG00000059689	ENSMUSG00000059689	Zfp637	1601.04	-0.0834913	0.0941685	-0.886616	0.375286	0.694737
ENSMUSG00000118219	ENSMUSG00000118219	Gm29695	263.593	-0.763426	0.860955	-0.886721	0.375229	0.694737
ENSMUSG00000076432	ENSMUSG00000076432	Ywhaq	19783.9	-0.0583572	0.0658267	-0.886528	0.375333	0.694743
ENSMUSG00000003660	ENSMUSG00000003660	Snrnp200	8724.66	0.133944	0.151115	0.886374	0.375416	0.694782
ENSMUSG00000026893	ENSMUSG00000026893	Gca	286.655	-0.111954	0.126312	-0.886327	0.375442	0.694782
ENSMUSG00000044982	ENSMUSG00000044982	Sft2d3	663.173	0.120113	0.135558	0.886061	0.375585	0.694885
ENSMUSG00000059824	ENSMUSG00000059824	Dbp	333.683	-0.157409	0.177643	-0.886098	0.375565	0.694885
ENSMUSG00000048930	ENSMUSG00000048930	Tada3	3426.03	0.0889184	0.100373	0.885876	0.375684	0.694949
ENSMUSG00000029718	ENSMUSG00000029718	Pcolce	312.573	0.26271	0.296568	0.885833	0.375707	0.694949
ENSMUSG00000046667	ENSMUSG00000046667	Rbm12b1	363.072	-0.159831	0.180455	-0.885714	0.375772	0.694987
ENSMUSG00000031753	ENSMUSG00000031753	Cog4	2560.61	-0.150411	0.169853	-0.885537	0.375867	0.695083
ENSMUSG00000098202	ENSMUSG00000098202	B830012L14Rik	103.226	-0.268153	0.302871	-0.885369	0.375958	0.695169
ENSMUSG00000025226	ENSMUSG00000025226	Fbxl15	972.861	-0.0768352	0.0867969	-0.885229	0.376033	0.695227
ENSMUSG00000056608	ENSMUSG00000056608	Chd9	4386.2	-0.134477	0.151929	-0.885134	0.376085	0.695241
ENSMUSG00000059820	ENSMUSG00000059820	Nkapd1	1682.35	0.145088	0.163934	0.885041	0.376135	0.695252
ENSMUSG00000108607	ENSMUSG00000108607	Gm44646	71.048	-0.250017	0.282577	-0.884774	0.376278	0.695437
ENSMUSG00000043336	ENSMUSG00000043336	Filip1l	95.7134	0.22637	0.255937	0.884476	0.376439	0.695491
ENSMUSG00000020057	ENSMUSG00000020057	Dram1	90.4993	-0.197759	0.223548	-0.884636	0.376353	0.695491
ENSMUSG00000104496	ENSMUSG00000104496	Gm5837	139.413	-0.221186	0.250061	-0.884527	0.376412	0.695491
ENSMUSG00000024360	ENSMUSG00000024360	Etf1	5942.28	0.129521	0.146465	0.884314	0.376527	0.695559
ENSMUSG00000034560	ENSMUSG00000034560	Washc4	2671.71	0.0787154	0.0890198	0.884246	0.376564	0.695559
ENSMUSG00000062931	ENSMUSG00000062931	Zfp938	905.402	-0.0815159	0.0921984	-0.884136	0.376623	0.695588
ENSMUSG00000024885	ENSMUSG00000024885	Aldh3b1	117.222	-0.188303	0.213044	-0.883871	0.376766	0.695608
ENSMUSG00000046138	ENSMUSG00000046138	Brd10	3241.34	0.139709	0.158038	0.884019	0.376686	0.695608
ENSMUSG00000025967	ENSMUSG00000025967	Eef1b2	17759.9	0.108222	0.122438	0.883888	0.376756	0.695608
ENSMUSG00000033126	ENSMUSG00000033126	Ybey	311.83	-0.131757	0.149099	-0.883689	0.376864	0.695709
ENSMUSG00000031007	ENSMUSG00000031007	Atp6ap2	8499.81	0.0656051	0.0743726	0.882114	0.377715	0.695736
ENSMUSG00000074811	ENSMUSG00000074811	Hps6	256.968	-0.195244	0.221207	-0.882627	0.377438	0.695736
ENSMUSG00000022742	ENSMUSG00000022742	Cpox	1234.03	0.0997766	0.113131	0.881956	0.377801	0.695736
ENSMUSG00000022235	ENSMUSG00000022235	Cmbl	627.982	-0.196001	0.221977	-0.882978	0.377248	0.695736
ENSMUSG00000023025	ENSMUSG00000023025	Larp4	2791.57	0.158064	0.179058	0.882754	0.377369	0.695736
ENSMUSG00000021807	ENSMUSG00000021807	Rtraf	4263.02	0.120242	0.136251	0.882507	0.377503	0.695736
ENSMUSG00000110393	ENSMUSG00000110393	Gm36445	94.3192	0.294405	0.33344	0.882932	0.377273	0.695736
ENSMUSG00000033530	ENSMUSG00000033530	Ttc7b	2295.98	0.092031	0.104222	0.883029	0.377221	0.695736
ENSMUSG00000034892	ENSMUSG00000034892	Rps29	14900.1	0.113113	0.128031	0.883477	0.376979	0.695736
ENSMUSG00000043483	ENSMUSG00000043483	Gm6863	758.946	-0.0827188	0.093747	-0.882362	0.377581	0.695736
ENSMUSG00000018377	ENSMUSG00000018377	Vezf1	4131.03	0.107877	0.122283	0.88219	0.377674	0.695736
ENSMUSG00000025395	ENSMUSG00000025395	Prim1	823.296	-0.120968	0.137115	-0.88224	0.377647	0.695736
ENSMUSG00000032311	ENSMUSG00000032311	Nrg4	148.582	0.163554	0.18524	0.882933	0.377273	0.695736
ENSMUSG00000057367	ENSMUSG00000057367	Birc2	1698.49	-0.0693564	0.0785711	-0.882721	0.377387	0.695736
ENSMUSG00000085795	ENSMUSG00000085795	Zfp703	1157.56	0.0886323	0.100487	0.882024	0.377764	0.695736
ENSMUSG00000037224	ENSMUSG00000037224	Zfyve28	511.087	0.129775	0.146966	0.883025	0.377223	0.695736
ENSMUSG00000060268	ENSMUSG00000060268	Armh1	76.3722	-0.348245	0.394527	-0.882689	0.377404	0.695736
ENSMUSG00000081871	ENSMUSG00000081871	Gm11488	167.11	0.208221	0.236076	0.882008	0.377773	0.695736
ENSMUSG00000026956	ENSMUSG00000026956	Uap1l1	315.728	-0.162878	0.184512	-0.882748	0.377373	0.695736
ENSMUSG00000032724	ENSMUSG00000032724	Abtb2	1035.23	0.1069	0.121125	0.88256	0.377474	0.695736
ENSMUSG00000026201	ENSMUSG00000026201	Stk16	2835.83	-0.0723397	0.0820029	-0.88216	0.37769	0.695736
ENSMUSG00000031274	ENSMUSG00000031274	Col4a5	1094.76	0.113705	0.128946	0.881806	0.377882	0.695763
ENSMUSG00000029009	ENSMUSG00000029009	Mthfr	2080.75	-0.143825	0.16311	-0.881767	0.377903	0.695763
ENSMUSG00000023806	ENSMUSG00000023806	Rsph3b	584.589	-0.158144	0.179407	-0.88148	0.378058	0.695964
ENSMUSG00000024446	ENSMUSG00000024446	Rpp21	1355.17	0.122814	0.139372	0.881195	0.378212	0.695964
ENSMUSG00000064115	ENSMUSG00000064115	Cadm2	6178.63	-0.120585	0.136848	-0.881159	0.378232	0.695964
ENSMUSG00000040652	ENSMUSG00000040652	Oaz2	9690.59	-0.0441486	0.050092	-0.881351	0.378128	0.695964
ENSMUSG00000026798	ENSMUSG00000026798	Coq4	876.079	-0.174843	0.198421	-0.881172	0.378225	0.695964
ENSMUSG00000023084	ENSMUSG00000023084	Lrrc71	134.669	0.165106	0.187396	0.881051	0.37829	0.695991
ENSMUSG00000020328	ENSMUSG00000020328	Nudcd2	1020.37	-0.0912342	0.103567	-0.88092	0.378361	0.696013
ENSMUSG00000105866	ENSMUSG00000105866	Gm6745	168.869	0.135708	0.154076	0.880785	0.378434	0.696013
ENSMUSG00000037773	ENSMUSG00000037773	Pced1a	1294.02	-0.167808	0.190516	-0.880812	0.37842	0.696013
ENSMUSG00000024563	ENSMUSG00000024563	Smad2	6587.82	0.146984	0.1669	0.880671	0.378496	0.696046
ENSMUSG00000019818	ENSMUSG00000019818	Cd164	2965.91	0.114539	0.130127	0.880207	0.378747	0.696261
ENSMUSG00000031982	ENSMUSG00000031982	Arv1	870.227	0.0884516	0.100498	0.880131	0.378788	0.696261
ENSMUSG00000049643	ENSMUSG00000049643	2310022A10Rik	1662.93	0.0658378	0.0747924	0.880274	0.378711	0.696261
ENSMUSG00000029234	ENSMUSG00000029234	Tmem165	2689.99	-0.0984154	0.11179	-0.880358	0.378666	0.696261
ENSMUSG00000036986	ENSMUSG00000036986	Pml	253.336	-0.263778	0.299767	-0.879944	0.37889	0.696311
ENSMUSG00000111681	ENSMUSG00000111681	Gm47640	142.26	-0.210986	0.239779	-0.879919	0.378903	0.696311
ENSMUSG00000038280	ENSMUSG00000038280	Ostm1	2000.52	0.145012	0.164859	0.879613	0.379069	0.696356
ENSMUSG00000058587	ENSMUSG00000058587	Tmod3	3028.45	-0.0587022	0.0667474	-0.879468	0.379147	0.696356
ENSMUSG00000043059	ENSMUSG00000043059	Zfp513	1679.8	0.079754	0.0906743	0.879566	0.379094	0.696356
ENSMUSG00000025757	ENSMUSG00000025757	Hspa4l	3764.93	-0.0917684	0.104328	-0.879616	0.379068	0.696356
ENSMUSG00000042182	ENSMUSG00000042182	Bend6	3986.62	-0.143301	0.162936	-0.879487	0.379137	0.696356
ENSMUSG00000023961	ENSMUSG00000023961	Enpp4	633.152	-0.129884	0.147745	-0.879107	0.379343	0.696473
ENSMUSG00000020526	ENSMUSG00000020526	Znhit3	790.807	0.15355	0.174644	0.879219	0.379283	0.696473
ENSMUSG00000104950	ENSMUSG00000104950	4833413G10Rik	170.51	0.194436	0.221163	0.879153	0.379318	0.696473
ENSMUSG00000117515	ENSMUSG00000117515	Gm6883	405.679	0.11537	0.131355	0.878304	0.379779	0.696553
ENSMUSG00000045275	ENSMUSG00000045275	Lca5l	486.36	-0.131856	0.150098	-0.878466	0.379691	0.696553
ENSMUSG00000021945	ENSMUSG00000021945	Zmym2	5141.47	0.123644	0.140759	0.878408	0.379723	0.696553
ENSMUSG00000062762	ENSMUSG00000062762	Ei24	6075.49	0.114325	0.130166	0.878297	0.379782	0.696553
ENSMUSG00000031758	ENSMUSG00000031758	Cdyl2	228.334	-0.154426	0.175727	-0.878784	0.379519	0.696553
ENSMUSG00000031807	ENSMUSG00000031807	Pgls	5387.93	0.0782801	0.0890921	0.878642	0.379595	0.696553
ENSMUSG00000070858	ENSMUSG00000070858	Nicol1	5698.2	-0.0646172	0.073528	-0.87881	0.379504	0.696553
ENSMUSG00000028873	ENSMUSG00000028873	Cdca8	309.822	0.172313	0.196099	0.878705	0.379561	0.696553
ENSMUSG00000047361	ENSMUSG00000047361	Gm973	565.774	-0.168755	0.19212	-0.878383	0.379736	0.696553
ENSMUSG00000034551	ENSMUSG00000034551	Hdx	448.605	0.130846	0.149067	0.877769	0.380069	0.696654
ENSMUSG00000025068	ENSMUSG00000025068	Gsto1	2708.67	-0.0652388	0.0743095	-0.877934	0.37998	0.696654
ENSMUSG00000061046	ENSMUSG00000061046	Haghl	2886.16	-0.180164	0.205225	-0.877885	0.380006	0.696654
ENSMUSG00000040936	ENSMUSG00000040936	Ulk4	498.819	-0.207724	0.236646	-0.877783	0.380061	0.696654
ENSMUSG00000050967	ENSMUSG00000050967	Creg2	3004.42	-0.0796904	0.0907935	-0.877711	0.380101	0.696654
ENSMUSG00000079139	ENSMUSG00000079139	Gm4204	1004.03	0.0983025	0.111969	0.877946	0.379973	0.696654
ENSMUSG00000117284	ENSMUSG00000117284	Gm7072	800.477	0.158694	0.180882	0.877335	0.380305	0.696686
ENSMUSG00000041617	ENSMUSG00000041617	Ccdc74a	1124.96	0.0642335	0.0732265	0.877189	0.380384	0.696686
ENSMUSG00000020003	ENSMUSG00000020003	Pex7	1629.81	-0.0780457	0.0889665	-0.877249	0.380352	0.696686
ENSMUSG00000091764	ENSMUSG00000091764	Zfp964	216.489	-0.254827	0.290401	-0.877501	0.380215	0.696686
ENSMUSG00000011154	ENSMUSG00000011154	Cfap161	88.9116	-0.213182	0.243	-0.877295	0.380327	0.696686
ENSMUSG00000002733	ENSMUSG00000002733	Plekha3	1236.93	0.142092	0.161925	0.877517	0.380206	0.696686
ENSMUSG00000043015	ENSMUSG00000043015	Nemp2	477.405	-0.201364	0.229576	-0.877112	0.380426	0.696686
ENSMUSG00000032966	ENSMUSG00000032966	Fkbp1a	13917.9	0.0812133	0.0926249	0.876797	0.380597	0.696918
ENSMUSG00000078307	ENSMUSG00000078307	AI593442	3503.78	-0.215819	0.246206	-0.87658	0.380715	0.697054
ENSMUSG00000050248	ENSMUSG00000050248	Evc2	247.841	-0.192987	0.220245	-0.876241	0.380899	0.697311
ENSMUSG00000071267	ENSMUSG00000071267	Zfp942	671.577	-0.160889	0.18365	-0.876067	0.380994	0.697403
ENSMUSG00000049532	ENSMUSG00000049532	Sall2	6688.67	0.0801176	0.0914951	0.875649	0.381221	0.697497
ENSMUSG00000013483	ENSMUSG00000013483	Card14	137.494	-0.203725	0.232593	-0.875886	0.381092	0.697497
ENSMUSG00000020476	ENSMUSG00000020476	Dbnl	6013.23	-0.178212	0.20351	-0.875693	0.381197	0.697497
ENSMUSG00000026020	ENSMUSG00000026020	Nop58	5452.69	0.141936	0.16209	0.875664	0.381213	0.697497
ENSMUSG00000040220	ENSMUSG00000040220	Gas8	2696.61	0.098809	0.112867	0.875448	0.38133	0.697584
ENSMUSG00000044030	ENSMUSG00000044030	Irf2bp1	5115.47	0.106755	0.121961	0.875319	0.3814	0.697584
ENSMUSG00000039059	ENSMUSG00000039059	Hrh3	970.813	0.108389	0.12382	0.875375	0.38137	0.697584
ENSMUSG00000024926	ENSMUSG00000024926	Kat5	2662.66	-0.064456	0.0737334	-0.874177	0.382022	0.697835
ENSMUSG00000020706	ENSMUSG00000020706	Ftsj3	1897.52	-0.161592	0.184811	-0.874362	0.381921	0.697835
ENSMUSG00000034706	ENSMUSG00000034706	Dnai2	332.914	-0.195856	0.223983	-0.874424	0.381887	0.697835
ENSMUSG00000025348	ENSMUSG00000025348	Itga7	1225.23	-0.0770943	0.0881185	-0.874893	0.381632	0.697835
ENSMUSG00000107585	ENSMUSG00000107585	3300002P13Rik	511.275	0.172428	0.197149	0.87461	0.381786	0.697835
ENSMUSG00000029309	ENSMUSG00000029309	Sparcl1	28228.1	0.127821	0.146172	0.874454	0.381871	0.697835
ENSMUSG00000049657	ENSMUSG00000049657	Zbtb5	3302.42	0.0828961	0.0948104	0.874336	0.381935	0.697835
ENSMUSG00000033910	ENSMUSG00000033910	Gucy1a1	1807.47	-0.190815	0.218264	-0.874238	0.381988	0.697835
ENSMUSG00000062778	ENSMUSG00000062778	Chia1	183.381	-0.301135	0.344244	-0.874771	0.381699	0.697835
ENSMUSG00000089911	ENSMUSG00000089911	Mfsd14a	1694.3	0.134852	0.15418	0.874641	0.381769	0.697835
ENSMUSG00000027074	ENSMUSG00000027074	Slc43a3	99.2353	0.198124	0.226534	0.874588	0.381798	0.697835
ENSMUSG00000031103	ENSMUSG00000031103	Elf4	136.977	0.217075	0.249123	0.871358	0.383559	0.697879
ENSMUSG00000031375	ENSMUSG00000031375	Bgn	1213.36	0.201186	0.230802	0.871685	0.38338	0.697879
ENSMUSG00000043929	ENSMUSG00000043929	Klhl15	787.206	0.173117	0.198669	0.871384	0.383545	0.697879
ENSMUSG00000024913	ENSMUSG00000024913	Lrp5	663.137	0.0850881	0.0975721	0.872054	0.383179	0.697879
ENSMUSG00000095690	ENSMUSG00000095690	Rab11b-ps2	248.075	0.110491	0.126838	0.871116	0.383691	0.697879
ENSMUSG00000118126	ENSMUSG00000118126	Gm32341	106.992	-0.235762	0.270327	-0.872137	0.383133	0.697879
ENSMUSG00000057411	ENSMUSG00000057411	Antkmt	1857.71	-0.0725539	0.0832885	-0.871116	0.383691	0.697879
ENSMUSG00000035764	ENSMUSG00000035764	Fbxo45	4176.41	0.127572	0.1463	0.871994	0.383212	0.697879
ENSMUSG00000022471	ENSMUSG00000022471	Xrcc6	1110.74	-0.195452	0.224269	-0.87151	0.383476	0.697879
ENSMUSG00000094132	ENSMUSG00000094132	Gm3264	165.013	-0.19599	0.224934	-0.871323	0.383578	0.697879
ENSMUSG00000039087	ENSMUSG00000039087	Rreb1	1195.85	0.0981286	0.112577	0.871659	0.383394	0.697879
ENSMUSG00000021103	ENSMUSG00000021103	Mnat1	733.522	0.119722	0.137186	0.872702	0.382826	0.697879
ENSMUSG00000116815	ENSMUSG00000116815	Gm49760	85.6164	-0.237869	0.272748	-0.872121	0.383143	0.697879
ENSMUSG00000006574	ENSMUSG00000006574	Slc4a1	168.556	0.176529	0.201998	0.873912	0.382166	0.697879
ENSMUSG00000020402	ENSMUSG00000020402	Vdac1	20197.2	0.0534493	0.0613241	0.871588	0.383433	0.697879
ENSMUSG00000020412	ENSMUSG00000020412	Ascc2	2409.16	0.0759843	0.0872316	0.871064	0.383719	0.697879
ENSMUSG00000020623	ENSMUSG00000020623	Map2k6	306.004	-0.111624	0.128061	-0.871644	0.383403	0.697879
ENSMUSG00000037243	ENSMUSG00000037243	Zfp692	1276.5	0.135598	0.155337	0.872929	0.382702	0.697879
ENSMUSG00000019948	ENSMUSG00000019948	Actr6	1038.2	-0.0819757	0.0938027	-0.873916	0.382164	0.697879
ENSMUSG00000074802	ENSMUSG00000074802	Gas2l3	116.617	0.20897	0.239275	0.873346	0.382475	0.697879
ENSMUSG00000032531	ENSMUSG00000032531	Amotl2	3443.79	-0.122044	0.139966	-0.871955	0.383233	0.697879
ENSMUSG00000090516	ENSMUSG00000090516	Rps11-ps1	69.6154	0.251448	0.287928	0.873301	0.382499	0.697879
ENSMUSG00000007594	ENSMUSG00000007594	Hapln4	268.917	0.184379	0.211527	0.871656	0.383396	0.697879
ENSMUSG00000009628	ENSMUSG00000009628	Tex15	202.81	-0.233547	0.267797	-0.872104	0.383152	0.697879
ENSMUSG00000045128	ENSMUSG00000045128	Rpl18a	15953.9	0.118734	0.136073	0.87258	0.382892	0.697879
ENSMUSG00000008384	ENSMUSG00000008384	Sertad1	156.915	0.168323	0.192633	0.8738	0.382227	0.697879
ENSMUSG00000023328	ENSMUSG00000023328	Ache	7106.37	0.114148	0.13094	0.871757	0.383341	0.697879
ENSMUSG00000029191	ENSMUSG00000029191	Rfc1	1644.94	-0.0834823	0.0957527	-0.871853	0.383289	0.697879
ENSMUSG00000029344	ENSMUSG00000029344	Tpst2	1279.24	0.074313	0.085156	0.872669	0.382844	0.697879
ENSMUSG00000029446	ENSMUSG00000029446	Psph	858.272	-0.080979	0.0928755	-0.871909	0.383258	0.697879
ENSMUSG00000062353	ENSMUSG00000062353	Gm15772	393.757	0.17018	0.19533	0.871242	0.383622	0.697879
ENSMUSG00000067274	ENSMUSG00000067274	Rplp0	46437.9	0.101816	0.11675	0.872091	0.383159	0.697879
ENSMUSG00000040128	ENSMUSG00000040128	Pnrc1	1283.25	0.104843	0.120008	0.87363	0.38232	0.697879
ENSMUSG00000054659	ENSMUSG00000054659	Pm20d2	275.453	0.265935	0.30468	0.872833	0.382754	0.697879
ENSMUSG00000027263	ENSMUSG00000027263	Tubgcp4	571.29	-0.124185	0.14252	-0.871351	0.383563	0.697879
ENSMUSG00000027315	ENSMUSG00000027315	Spint1	75.3271	-0.285047	0.326629	-0.872694	0.38283	0.697879
ENSMUSG00000027496	ENSMUSG00000027496	Aurka	219.235	0.224205	0.25687	0.872833	0.382754	0.697879
ENSMUSG00000025981	ENSMUSG00000025981	Coq10b	601.526	-0.143063	0.163899	-0.872874	0.382732	0.697879
ENSMUSG00000042579	ENSMUSG00000042579	4632404H12Rik	585.631	-0.109618	0.125856	-0.870978	0.383766	0.697884
ENSMUSG00000031931	ENSMUSG00000031931	Ankrd49	475.622	-0.144237	0.165665	-0.870656	0.383942	0.698044
ENSMUSG00000041889	ENSMUSG00000041889	Shisa4	3371.08	-0.136474	0.156743	-0.870686	0.383926	0.698044
ENSMUSG00000033717	ENSMUSG00000033717	Adra2a	2357.32	-0.112971	0.129789	-0.870419	0.384072	0.6982
ENSMUSG00000082454	ENSMUSG00000082454	Gm12183	1285.25	0.120693	0.138691	0.870225	0.384178	0.698271
ENSMUSG00000100551	ENSMUSG00000100551	Gm19503	101.341	-0.165326	0.189989	-0.870186	0.384199	0.698271
ENSMUSG00000025013	ENSMUSG00000025013	Tll2	270.878	0.148099	0.170307	0.869601	0.384519	0.698359
ENSMUSG00000024158	ENSMUSG00000024158	Hagh	1456.11	-0.102153	0.11744	-0.869829	0.384394	0.698359
ENSMUSG00000020389	ENSMUSG00000020389	Cdkl3	1539.86	-0.121108	0.139256	-0.869675	0.384478	0.698359
ENSMUSG00000002028	ENSMUSG00000002028	Kmt2a	8670.2	0.112725	0.129648	0.869468	0.384591	0.698359
ENSMUSG00000003380	ENSMUSG00000003380	Rabac1	9839.93	-0.0573218	0.065893	-0.869922	0.384343	0.698359
ENSMUSG00000047881	ENSMUSG00000047881	Rell1	351.504	0.115831	0.133178	0.869749	0.384438	0.698359
ENSMUSG00000048647	ENSMUSG00000048647	Exd1	133.482	0.139283	0.160117	0.869882	0.384365	0.698359
ENSMUSG00000038473	ENSMUSG00000038473	Nos1ap	877.292	0.121246	0.139451	0.869453	0.384599	0.698359
ENSMUSG00000024422	ENSMUSG00000024422	Dhx16	2066.28	0.0754196	0.0868416	0.868473	0.385135	0.698471
ENSMUSG00000022771	ENSMUSG00000022771	Ppil2	2965.32	-0.164165	0.189	-0.868596	0.385068	0.698471
ENSMUSG00000022899	ENSMUSG00000022899	Slc15a2	967.049	0.121704	0.140076	0.868842	0.384934	0.698471
ENSMUSG00000020647	ENSMUSG00000020647	Ncoa1	3340.84	0.133109	0.153153	0.869123	0.38478	0.698471
ENSMUSG00000048833	ENSMUSG00000048833	Slc39a9	3047.74	0.0819785	0.0943463	0.868911	0.384896	0.698471
ENSMUSG00000045867	ENSMUSG00000045867	Cradd	249.511	-0.164495	0.189411	-0.868454	0.385146	0.698471
ENSMUSG00000110546	ENSMUSG00000110546	Gm45734	78.1616	-0.184003	0.211832	-0.868627	0.385051	0.698471
ENSMUSG00000030166	ENSMUSG00000030166	Rad52	753.603	0.108526	0.12494	0.868627	0.385051	0.698471
ENSMUSG00000029376	ENSMUSG00000029376	Mthfd2l	2045.64	-0.0922135	0.106137	-0.868818	0.384947	0.698471
ENSMUSG00000034211	ENSMUSG00000034211	Mrps17	2939.58	-0.10851	0.124895	-0.868805	0.384954	0.698471
ENSMUSG00000020423	ENSMUSG00000020423	Btg2	756.238	-0.144949	0.166764	-0.86919	0.384743	0.698471
ENSMUSG00000101599	NA	NA	266.44	-0.155124	0.178677	-0.868181	0.385295	0.698662
ENSMUSG00000005683	ENSMUSG00000005683	Cs	13624.8	0.051694	0.0595614	0.86791	0.385443	0.698771
ENSMUSG00000037643	ENSMUSG00000037643	Prkci	3295.58	-0.0488666	0.0562987	-0.867989	0.3854	0.698771
ENSMUSG00000042305	ENSMUSG00000042305	Tmem183a	8238.43	0.129434	0.14916	0.867751	0.38553	0.698848
ENSMUSG00000038965	ENSMUSG00000038965	Ube2l3	5949.56	0.0962479	0.110946	0.867521	0.385657	0.698917
ENSMUSG00000112096	ENSMUSG00000112096	A430103D13Rik	312.151	0.154398	0.177968	0.86756	0.385635	0.698917
ENSMUSG00000073702	ENSMUSG00000073702	Rpl31	15743.3	0.133848	0.154306	0.867422	0.385711	0.698936
ENSMUSG00000029177	ENSMUSG00000029177	Cenpa	268.863	0.176262	0.203243	0.867244	0.385809	0.699033
ENSMUSG00000002015	ENSMUSG00000002015	Bcap31	2198.52	-0.107765	0.125057	-0.861725	0.388839	0.699142
ENSMUSG00000025246	ENSMUSG00000025246	Tbl1x	5242.44	0.0788763	0.091185	0.865013	0.387031	0.699142
ENSMUSG00000052364	ENSMUSG00000052364	B630019K06Rik	7363.11	0.0981472	0.113521	0.864575	0.387272	0.699142
ENSMUSG00000071722	ENSMUSG00000071722	Spin4	196.8	0.195202	0.225433	0.8659	0.386545	0.699142
ENSMUSG00000081308	ENSMUSG00000081308	Gm14480	75.4655	-0.215094	0.248896	-0.864191	0.387483	0.699142
ENSMUSG00000040385	ENSMUSG00000040385	Ppp1ca	8179.55	0.0701655	0.0812644	0.863422	0.387905	0.699142
ENSMUSG00000053477	ENSMUSG00000053477	Tcf4	5888.45	0.0870447	0.100544	0.865737	0.386634	0.699142
ENSMUSG00000022911	ENSMUSG00000022911	Arl13b	680.301	-0.135903	0.157228	-0.864364	0.387388	0.699142
ENSMUSG00000047434	ENSMUSG00000047434	Xxylt1	2264.79	-0.0688362	0.079888	-0.861658	0.388876	0.699142
ENSMUSG00000037458	ENSMUSG00000037458	Azin1	11795.7	-0.0682269	0.079187	-0.861592	0.388912	0.699142
ENSMUSG00000068101	ENSMUSG00000068101	Cenpm	119.553	-0.233207	0.269139	-0.866491	0.386221	0.699142
ENSMUSG00000010406	ENSMUSG00000010406	Mrpl52	2361.06	-0.0578141	0.0670333	-0.862469	0.388429	0.699142
ENSMUSG00000022076	ENSMUSG00000022076	Klhl1	855.59	-0.440739	0.511342	-0.861927	0.388728	0.699142
ENSMUSG00000099966	ENSMUSG00000099966	2810402E24Rik	256.527	-0.14256	0.165024	-0.863873	0.387658	0.699142
ENSMUSG00000021377	ENSMUSG00000021377	Dek	3496.68	0.178799	0.207452	0.861883	0.388752	0.699142
ENSMUSG00000094942	ENSMUSG00000094942	Gm3604	95.1799	0.224025	0.259356	0.863775	0.387712	0.699142
ENSMUSG00000021033	ENSMUSG00000021033	Gstz1	2430.07	-0.153417	0.177759	-0.863065	0.388102	0.699142
ENSMUSG00000021127	ENSMUSG00000021127	Zfp36l1	1922.58	0.0988917	0.114416	0.86432	0.387412	0.699142
ENSMUSG00000020523	ENSMUSG00000020523	Fam114a2	2921.48	-0.106376	0.123159	-0.863733	0.387735	0.699142
ENSMUSG00000037331	ENSMUSG00000037331	Larp1	11060.9	0.0607257	0.0704755	0.861656	0.388877	0.699142
ENSMUSG00000034781	ENSMUSG00000034781	Gna11	10192.3	0.107184	0.12385	0.865435	0.3868	0.699142
ENSMUSG00000035697	ENSMUSG00000035697	Arhgap45	192.205	-0.127407	0.147553	-0.863468	0.38788	0.699142
ENSMUSG00000040249	ENSMUSG00000040249	Lrp1	25942.5	0.109196	0.126421	0.863749	0.387726	0.699142
ENSMUSG00000002032	ENSMUSG00000002032	Tmem25	1575.14	0.133906	0.154439	0.867045	0.385917	0.699142
ENSMUSG00000032060	ENSMUSG00000032060	Cryab	182.147	-0.179409	0.207072	-0.866411	0.386265	0.699142
ENSMUSG00000038742	ENSMUSG00000038742	Angptl6	281.977	-0.237435	0.275351	-0.862302	0.388521	0.699142
ENSMUSG00000053310	ENSMUSG00000053310	Nrgn	749.42	-0.0977004	0.113324	-0.86213	0.388616	0.699142
ENSMUSG00000058444	ENSMUSG00000058444	Map2k5	1849.21	0.103251	0.119659	0.862873	0.388207	0.699142
ENSMUSG00000011306	ENSMUSG00000011306	Sugp1	3435.34	0.102451	0.11866	0.863398	0.387919	0.699142
ENSMUSG00000031958	ENSMUSG00000031958	Ldhd	186.574	0.209083	0.242438	0.862419	0.388457	0.699142
ENSMUSG00000039067	ENSMUSG00000039067	Psmd7	6905.97	0.0824065	0.0950705	0.866794	0.386055	0.699142
ENSMUSG00000030495	ENSMUSG00000030495	Slc7a10	768.791	-0.165538	0.19173	-0.863387	0.387925	0.699142
ENSMUSG00000030500	ENSMUSG00000030500	Slc17a6	13812.5	-0.129172	0.149796	-0.862322	0.38851	0.699142
ENSMUSG00000030956	ENSMUSG00000030956	Fam53b	804.336	0.137313	0.159348	0.861716	0.388844	0.699142
ENSMUSG00000040136	ENSMUSG00000040136	Abcc8	1472.24	0.14751	0.170877	0.863254	0.387998	0.699142
ENSMUSG00000048170	ENSMUSG00000048170	Mcmbp	2725.76	0.0995497	0.114955	0.865991	0.386495	0.699142
ENSMUSG00000051768	ENSMUSG00000051768	Xrcc1	2201.95	0.158688	0.183105	0.866651	0.386133	0.699142
ENSMUSG00000054499	ENSMUSG00000054499	Dedd2	1533.14	0.0719099	0.0833639	0.862601	0.388357	0.699142
ENSMUSG00000058638	ENSMUSG00000058638	Zfp110	714.665	-0.0836197	0.0967183	-0.86457	0.387275	0.699142
ENSMUSG00000030339	ENSMUSG00000030339	Ltbr	921.11	0.125631	0.145027	0.866256	0.38635	0.699142
ENSMUSG00000028999	ENSMUSG00000028999	Rint1	1080.72	0.0779712	0.0902598	0.863852	0.387669	0.699142
ENSMUSG00000029442	ENSMUSG00000029442	Cfap251	723.369	-0.107366	0.123922	-0.866398	0.386272	0.699142
ENSMUSG00000029575	ENSMUSG00000029575	Mmab	2491.16	-0.137408	0.159445	-0.861792	0.388802	0.699142
ENSMUSG00000041939	ENSMUSG00000041939	Mvk	3641.08	-0.195859	0.226961	-0.862963	0.388158	0.699142
ENSMUSG00000043614	ENSMUSG00000043614	Vps37d	3878.49	0.0837983	0.097132	0.862725	0.388288	0.699142
ENSMUSG00000062960	ENSMUSG00000062960	Kdr	1360.64	0.133174	0.154478	0.862088	0.388639	0.699142
ENSMUSG00000028277	ENSMUSG00000028277	Ube2j1	5999.79	0.129852	0.150559	0.862464	0.388432	0.699142
ENSMUSG00000028420	ENSMUSG00000028420	Tmem38b	584.529	0.132919	0.153622	0.86523	0.386912	0.699142
ENSMUSG00000028458	ENSMUSG00000028458	Tesk1	3465.22	0.0877566	0.101387	0.865561	0.386731	0.699142
ENSMUSG00000028991	ENSMUSG00000028991	Mtor	6195.37	0.0734378	0.0851834	0.862113	0.388625	0.699142
ENSMUSG00000059291	ENSMUSG00000059291	Rpl11	18974.4	0.129289	0.149656	0.863907	0.387639	0.699142
ENSMUSG00000027742	ENSMUSG00000027742	Cog6	2072.33	-0.126592	0.146472	-0.864276	0.387437	0.699142
ENSMUSG00000027752	ENSMUSG00000027752	Exosc8	1739.65	0.0820131	0.09511	0.862297	0.388524	0.699142
ENSMUSG00000016257	ENSMUSG00000016257	Prelid3b	2148.82	-0.0812256	0.0937613	-0.866303	0.386324	0.699142
ENSMUSG00000017969	ENSMUSG00000017969	Ptgis	209.858	0.141557	0.164273	0.861719	0.388842	0.699142
ENSMUSG00000026657	ENSMUSG00000026657	Frmd4a	9813.93	-0.106691	0.12319	-0.866068	0.386453	0.699142
ENSMUSG00000026880	ENSMUSG00000026880	Stom	1065.37	0.0911472	0.105517	0.863811	0.387692	0.699142
ENSMUSG00000027236	ENSMUSG00000027236	Eif3j1	1749.9	-0.0798815	0.0927049	-0.861676	0.388866	0.699142
ENSMUSG00000040007	ENSMUSG00000040007	Bahd1	1989.58	0.103493	0.119714	0.8645	0.387313	0.699142
ENSMUSG00000054766	ENSMUSG00000054766	Set	16214.7	0.108572	0.125693	0.863787	0.387705	0.699142
ENSMUSG00000075415	ENSMUSG00000075415	Fnbp1	8357.66	0.0544687	0.0631746	0.862193	0.388581	0.699142
ENSMUSG00000001143	ENSMUSG00000001143	Lman2l	2351.25	-0.0869572	0.100449	-0.865685	0.386663	0.699142
ENSMUSG00000004110	ENSMUSG00000004110	Cacna1e	9249.05	-0.17096	0.198092	-0.863035	0.388118	0.699142
ENSMUSG00000025931	ENSMUSG00000025931	Paqr8	4979.19	0.0937181	0.108566	0.863232	0.38801	0.699142
ENSMUSG00000026150	ENSMUSG00000026150	Mff	10693.1	0.113263	0.131227	0.863108	0.388078	0.699142
ENSMUSG00000026240	ENSMUSG00000026240	Cops7b	2642.01	0.0923987	0.10698	0.863698	0.387754	0.699142
ENSMUSG00000026384	ENSMUSG00000026384	Ptpn4	3025.72	-0.144242	0.167256	-0.8624	0.388467	0.699142
ENSMUSG00000040836	ENSMUSG00000040836	Gpr161	4015.85	-0.124928	0.144971	-0.861743	0.388829	0.699142
ENSMUSG00000097251	ENSMUSG00000097251	5033417F24Rik	92.8635	-0.233319	0.269648	-0.865269	0.386891	0.699142
ENSMUSG00000020668	ENSMUSG00000020668	Kif3c	8388.92	-0.0800224	0.0928875	-0.861498	0.388964	0.699156
ENSMUSG00000053846	ENSMUSG00000053846	Lipg	111.4	-0.325273	0.377765	-0.861045	0.389213	0.699193
ENSMUSG00000023266	ENSMUSG00000023266	Frs3	3460.74	0.108279	0.125795	0.860756	0.389373	0.699193
ENSMUSG00000055022	ENSMUSG00000055022	Cntn1	15401	-0.166162	0.193002	-0.860937	0.389273	0.699193
ENSMUSG00000022064	ENSMUSG00000022064	Pibf1	617.768	-0.120473	0.139867	-0.861342	0.38905	0.699193
ENSMUSG00000022100	ENSMUSG00000022100	Xpo7	4567.02	0.127867	0.14852	0.860943	0.389269	0.699193
ENSMUSG00000083626	ENSMUSG00000083626	Gm4459	114.352	-0.152501	0.177174	-0.86074	0.389381	0.699193
ENSMUSG00000037890	ENSMUSG00000037890	Wdr19	1224.75	-0.183097	0.212631	-0.861098	0.389184	0.699193
ENSMUSG00000027475	ENSMUSG00000027475	Kif3b	8511.9	-0.0667198	0.0774718	-0.861214	0.38912	0.699193
ENSMUSG00000037025	ENSMUSG00000037025	Foxa2	131.271	0.454379	0.527815	0.860868	0.389311	0.699193
ENSMUSG00000085945	ENSMUSG00000085945	2310014F06Rik	64.5643	-0.3019	0.350782	-0.860647	0.389433	0.699206
ENSMUSG00000022103	ENSMUSG00000022103	Gfra2	3830.07	-0.0986914	0.114715	-0.860321	0.389612	0.699211
ENSMUSG00000044475	ENSMUSG00000044475	Ascc1	1649.49	-0.0976031	0.113442	-0.860381	0.389579	0.699211
ENSMUSG00000042129	ENSMUSG00000042129	Rassf4	549.479	-0.148999	0.173157	-0.860485	0.389522	0.699211
ENSMUSG00000047155	ENSMUSG00000047155	Cyp4x1	1228.64	-0.198428	0.230644	-0.860323	0.389611	0.699211
ENSMUSG00000032199	ENSMUSG00000032199	Polr2m	16853.7	0.109168	0.126912	0.860184	0.389688	0.699267
ENSMUSG00000097835	NA	NA	97.2094	-0.229733	0.267109	-0.860069	0.389751	0.699302
ENSMUSG00000045903	ENSMUSG00000045903	Npas4	720.116	-0.229849	0.26733	-0.859794	0.389903	0.699471
ENSMUSG00000020589	ENSMUSG00000020589	Cyria	5889.32	-0.0974272	0.113333	-0.859658	0.389978	0.699471
ENSMUSG00000019732	ENSMUSG00000019732	Calr3	64.2339	-0.240314	0.279534	-0.859697	0.389956	0.699471
ENSMUSG00000120237	ENSMUSG00000120237	Gm57223	1112.78	-0.102522	0.119282	-0.859494	0.390068	0.699554
ENSMUSG00000002870	ENSMUSG00000002870	Mcm2	613.226	-0.121338	0.141188	-0.859407	0.390116	0.699561
ENSMUSG00000029366	ENSMUSG00000029366	Dck	1512.16	-0.0973296	0.113264	-0.85932	0.390164	0.699568
ENSMUSG00000043789	ENSMUSG00000043789	Vwce	368.29	0.17168	0.199808	0.859225	0.390216	0.699583
ENSMUSG00000054611	ENSMUSG00000054611	Kdm2a	5253.1	0.146235	0.170292	0.858732	0.390489	0.699833
ENSMUSG00000045312	ENSMUSG00000045312	Lhfpl2	1220.56	-0.149686	0.174284	-0.85886	0.390418	0.699833
ENSMUSG00000089847	ENSMUSG00000089847	Timm10b	293.508	-0.113881	0.132605	-0.858797	0.390452	0.699833
ENSMUSG00000034648	ENSMUSG00000034648	Lrrn1	3675.34	-0.109522	0.127569	-0.85853	0.3906	0.699953
ENSMUSG00000085151	ENSMUSG00000085151	1110018N20Rik	84.0915	-0.229634	0.267519	-0.858382	0.390681	0.70002
ENSMUSG00000044906	ENSMUSG00000044906	4930503L19Rik	605.285	-0.119129	0.138821	-0.858142	0.390814	0.700102
ENSMUSG00000043924	ENSMUSG00000043924	Ncmap	94.81	0.282666	0.329394	0.85814	0.390815	0.700102
ENSMUSG00000044150	ENSMUSG00000044150	Bclaf3	910.78	0.0986094	0.114936	0.857952	0.390919	0.70013
ENSMUSG00000093080	ENSMUSG00000093080	Mir3060	76.2458	0.19875	0.231646	0.857993	0.390896	0.70013
ENSMUSG00000039081	ENSMUSG00000039081	Zfp503	984.984	0.116568	0.135909	0.857692	0.391063	0.700229
ENSMUSG00000021470	ENSMUSG00000021470	Ercc6l2	1148.06	-0.106584	0.124267	-0.857698	0.391059	0.700229
ENSMUSG00000034463	ENSMUSG00000034463	Scara3	645.576	-0.116137	0.13545	-0.857416	0.391215	0.700365
ENSMUSG00000021236	ENSMUSG00000021236	Entpd5	1715.27	0.114102	0.13308	0.857393	0.391228	0.700365
ENSMUSG00000047495	ENSMUSG00000047495	Dlgap2	368.985	-0.134407	0.156777	-0.857314	0.391271	0.700365
ENSMUSG00000050029	ENSMUSG00000050029	Rap2c	3077.38	0.126676	0.147826	0.856922	0.391488	0.700523
ENSMUSG00000024725	ENSMUSG00000024725	Ostf1	753.833	-0.0858	0.100145	-0.856754	0.391581	0.700523
ENSMUSG00000024026	ENSMUSG00000024026	Glo1	3006.7	-0.0625012	0.0729462	-0.856813	0.391548	0.700523
ENSMUSG00000035509	ENSMUSG00000035509	Fbxl21	126.225	-0.299318	0.349329	-0.856839	0.391534	0.700523
ENSMUSG00000111977	ENSMUSG00000111977	Gm47163	800.681	-0.148482	0.173268	-0.856948	0.391474	0.700523
ENSMUSG00000021786	ENSMUSG00000021786	Oxsm	444.716	-0.13076	0.152642	-0.856647	0.39164	0.700551
ENSMUSG00000024044	ENSMUSG00000024044	Epb41l3	5184.71	-0.135535	0.158246	-0.856482	0.391731	0.700606
ENSMUSG00000049823	ENSMUSG00000049823	Zbtb12	2623.78	-0.113956	0.133062	-0.856413	0.39177	0.700606
ENSMUSG00000100691	ENSMUSG00000100691	2010320M18Rik	555.823	0.155692	0.181826	0.856271	0.391848	0.700606
ENSMUSG00000019577	ENSMUSG00000019577	Pdk4	242.194	0.2032	0.237296	0.856316	0.391823	0.700606
ENSMUSG00000063455	ENSMUSG00000063455	D630045J12Rik	6023.7	0.107523	0.125584	0.856187	0.391894	0.70061
ENSMUSG00000020288	ENSMUSG00000020288	Ahsa2	1335.14	-0.171865	0.200838	-0.855739	0.392142	0.700895
ENSMUSG00000108477	ENSMUSG00000108477	Gm44878	142.102	-0.261452	0.305525	-0.855747	0.392138	0.700895
ENSMUSG00000047497	ENSMUSG00000047497	Adamts12	262.754	-0.182564	0.213411	-0.855454	0.3923	0.701019
ENSMUSG00000047583	ENSMUSG00000047583	Tyw3	466.542	-0.0911423	0.106535	-0.855512	0.392268	0.701019
ENSMUSG00000032578	ENSMUSG00000032578	Cish	194.031	-0.195967	0.229136	-0.855243	0.392417	0.701149
ENSMUSG00000021532	ENSMUSG00000021532	Fastkd3	600.576	0.144402	0.168866	0.855125	0.392482	0.701167
ENSMUSG00000042269	ENSMUSG00000042269	Cibar2	66.131	-0.266314	0.311455	-0.855064	0.392516	0.701167
ENSMUSG00000020919	ENSMUSG00000020919	Stat5b	2481.97	-0.0786022	0.0919447	-0.854885	0.392615	0.701186
ENSMUSG00000071415	ENSMUSG00000071415	Rpl23	16545.9	0.102959	0.120447	0.854805	0.392659	0.701186
ENSMUSG00000048481	ENSMUSG00000048481	Mypop	412.828	0.180644	0.211299	0.85492	0.392595	0.701186
ENSMUSG00000039217	ENSMUSG00000039217	Il18	588.547	-0.27124	0.317444	-0.85445	0.392856	0.701459
ENSMUSG00000050552	ENSMUSG00000050552	Lamtor4	1513.5	-0.0746866	0.0874177	-0.854365	0.392903	0.701463
ENSMUSG00000032547	ENSMUSG00000032547	Ryk	2864.45	0.157315	0.184171	0.85418	0.393005	0.701568
ENSMUSG00000047844	ENSMUSG00000047844	Bex4	3617.86	-0.0555091	0.0649956	-0.854045	0.39308	0.701622
ENSMUSG00000040818	ENSMUSG00000040818	Dennd6a	1259.05	-0.115161	0.13486	-0.853931	0.393143	0.701655
ENSMUSG00000025262	ENSMUSG00000025262	Fam120c	1765.53	-0.10274	0.120331	-0.853808	0.393211	0.701699
ENSMUSG00000031314	ENSMUSG00000031314	Taf1	4333.32	0.0730601	0.085641	0.853098	0.393605	0.701913
ENSMUSG00000041199	ENSMUSG00000041199	Rpusd1	1151.02	0.0849865	0.0995952	0.853319	0.393482	0.701913
ENSMUSG00000041319	ENSMUSG00000041319	Thoc6	431.861	-0.162192	0.190125	-0.85308	0.393615	0.701913
ENSMUSG00000054277	ENSMUSG00000054277	Arfgap3	1798.32	-0.151832	0.177981	-0.853078	0.393616	0.701913
ENSMUSG00000019471	ENSMUSG00000019471	Cdc37	6550.38	-0.104362	0.122342	-0.853031	0.393642	0.701913
ENSMUSG00000042210	ENSMUSG00000042210	Abhd14a	1322.58	-0.181675	0.212996	-0.852952	0.393686	0.701913
ENSMUSG00000078117	ENSMUSG00000078117	Gm16485	159.814	-0.266727	0.312626	-0.853182	0.393558	0.701913
ENSMUSG00000061578	ENSMUSG00000061578	Ksr2	3406.49	0.114241	0.133879	0.85331	0.393487	0.701913
ENSMUSG00000032220	ENSMUSG00000032220	Myo1e	348.942	0.11646	0.136603	0.852543	0.393913	0.702239
ENSMUSG00000041482	ENSMUSG00000041482	Piezo2	438.598	0.223896	0.262718	0.852229	0.394087	0.702312
ENSMUSG00000048537	ENSMUSG00000048537	Phldb1	10349.6	0.0939714	0.11025	0.852346	0.394022	0.702312
ENSMUSG00000078779	ENSMUSG00000078779	Zfp59	469.262	-0.195246	0.22908	-0.852306	0.394044	0.702312
ENSMUSG00000024245	ENSMUSG00000024245	Tmem178	637.472	0.1278	0.15001	0.851944	0.394245	0.702515
ENSMUSG00000001964	ENSMUSG00000001964	Emd	2473.49	-0.0796274	0.0935	-0.85163	0.394419	0.702588
ENSMUSG00000039154	ENSMUSG00000039154	Shd	5159.56	-0.0886525	0.104096	-0.85164	0.394414	0.702588
ENSMUSG00000067578	ENSMUSG00000067578	Cbln4	2663.62	-0.246437	0.289352	-0.851684	0.39439	0.702588
ENSMUSG00000106743	ENSMUSG00000106743	Gm42847	296.209	0.166017	0.194983	0.851439	0.394525	0.702699
ENSMUSG00000086826	ENSMUSG00000086826	Gm11739	126.374	-0.168126	0.197522	-0.851176	0.394671	0.70288
ENSMUSG00000049670	ENSMUSG00000049670	Morn4	7120.31	-0.0728888	0.0857	-0.850511	0.395041	0.702983
ENSMUSG00000096847	ENSMUSG00000096847	Tmem151b	4071.92	-0.0759372	0.0892536	-0.850803	0.394879	0.702983
ENSMUSG00000022533	ENSMUSG00000022533	Atp13a3	4496.89	0.139911	0.16444	0.85083	0.394864	0.702983
ENSMUSG00000121307	ENSMUSG00000121307		290.668	0.14252	0.167574	0.85049	0.395053	0.702983
ENSMUSG00000112117	ENSMUSG00000112117	Rmst	914.98	0.211991	0.249117	0.850968	0.394787	0.702983
ENSMUSG00000030826	ENSMUSG00000030826	Bcat2	871.658	-0.215326	0.25312	-0.85069	0.394941	0.702983
ENSMUSG00000029408	ENSMUSG00000029408	Abcb9	1877.86	0.0765864	0.0900558	0.850433	0.395084	0.702983
ENSMUSG00000026411	ENSMUSG00000026411	Tmem9	5140.48	0.103798	0.122029	0.850601	0.394991	0.702983
ENSMUSG00000038225	ENSMUSG00000038225	Primpol	221.585	-0.186269	0.219057	-0.850324	0.395145	0.703012
ENSMUSG00000097885	ENSMUSG00000097885	5031434O11Rik	402.367	0.146567	0.172397	0.85017	0.395231	0.703086
ENSMUSG00000052221	ENSMUSG00000052221	Ppp1r36	83.63	-0.219353	0.258094	-0.849898	0.395382	0.703184
ENSMUSG00000030946	ENSMUSG00000030946	Lhpp	1651.17	-0.104499	0.122976	-0.849751	0.395463	0.703184
ENSMUSG00000028382	ENSMUSG00000028382	Ptbp3	1919.66	0.155451	0.182913	0.849864	0.395401	0.703184
ENSMUSG00000074576	ENSMUSG00000074576	Mocs3	603.674	-0.116418	0.136996	-0.849787	0.395444	0.703184
ENSMUSG00000025290	ENSMUSG00000025290	Rps24	24086.3	0.125711	0.148013	0.849329	0.395698	0.703365
ENSMUSG00000104699	ENSMUSG00000104699	Rps4x-ps	305.976	0.128458	0.151242	0.849355	0.395684	0.703365
ENSMUSG00000052331	ENSMUSG00000052331	Ankrd44	2336.92	0.144163	0.169716	0.849438	0.395638	0.703365
ENSMUSG00000021061	ENSMUSG00000021061	Sptb	4207.71	-0.193861	0.228331	-0.849038	0.39586	0.703495
ENSMUSG00000029772	ENSMUSG00000029772	Ahcyl2	3826.22	0.109961	0.129507	0.849073	0.395841	0.703495
ENSMUSG00000049916	ENSMUSG00000049916	2610318N02Rik	118.927	0.212044	0.249915	0.848464	0.396179	0.703622
ENSMUSG00000025583	ENSMUSG00000025583	Rptor	3724.18	-0.0952954	0.112303	-0.848559	0.396127	0.703622
ENSMUSG00000047554	ENSMUSG00000047554	Tmem41b	2120.5	0.112707	0.132822	0.848554	0.396129	0.703622
ENSMUSG00000030101	ENSMUSG00000030101	Sumf1	1238.12	0.105939	0.124849	0.848533	0.396141	0.703622
ENSMUSG00000027998	ENSMUSG00000027998	Plrg1	3116.06	0.107225	0.126346	0.848667	0.396067	0.703622
ENSMUSG00000027433	ENSMUSG00000027433	Xrn2	4854.3	-0.108776	0.128208	-0.848431	0.396198	0.703622
ENSMUSG00000097413	ENSMUSG00000097413	A830052D11Rik	89.3603	-0.278262	0.328138	-0.848002	0.396437	0.703967
ENSMUSG00000095677	ENSMUSG00000095677	Dynlt1f	835.444	-0.104482	0.123272	-0.847573	0.396676	0.70422
ENSMUSG00000018659	ENSMUSG00000018659	Pnpo	912.124	-0.154377	0.182154	-0.847507	0.396712	0.70422
ENSMUSG00000004085	ENSMUSG00000004085	Map3k20	363.001	0.112606	0.132851	0.847609	0.396655	0.70422
ENSMUSG00000026399	ENSMUSG00000026399	Cd55	409.74	-0.174959	0.206508	-0.847228	0.396868	0.704417
ENSMUSG00000037058	ENSMUSG00000037058	Paip2	7530.22	0.0753396	0.0889563	0.846927	0.397036	0.704557
ENSMUSG00000022622	ENSMUSG00000022622	Acr	657.54	-0.196496	0.231998	-0.846972	0.397011	0.704557
ENSMUSG00000031385	ENSMUSG00000031385	Plxnb3	134.072	0.152199	0.179815	0.846419	0.397319	0.704725
ENSMUSG00000024621	ENSMUSG00000024621	Csf1r	1395.88	-0.160937	0.190203	-0.846137	0.397477	0.704725
ENSMUSG00000023873	ENSMUSG00000023873	1700010I14Rik	202.846	-0.195872	0.231557	-0.845893	0.397612	0.704725
ENSMUSG00000033075	ENSMUSG00000033075	Senp1	1901.24	-0.0520613	0.0615326	-0.846076	0.39751	0.704725
ENSMUSG00000039109	ENSMUSG00000039109	F13a1	382.362	-0.2112	0.249681	-0.845881	0.397619	0.704725
ENSMUSG00000047022	ENSMUSG00000047022	Mipol1	114.991	-0.203944	0.240938	-0.846458	0.397297	0.704725
ENSMUSG00000025362	ENSMUSG00000025362	Rps26	16050.2	0.0899665	0.106314	0.846236	0.397421	0.704725
ENSMUSG00000025795	ENSMUSG00000025795	Rassf3	387.271	0.107856	0.12749	0.846	0.397553	0.704725
ENSMUSG00000031673	ENSMUSG00000031673	Cdh11	4116.8	-0.131185	0.155009	-0.846306	0.397382	0.704725
ENSMUSG00000072623	ENSMUSG00000072623	Zfp9	2836.77	0.124131	0.146662	0.846378	0.397342	0.704725
ENSMUSG00000037411	ENSMUSG00000037411	Serpine1	99.1932	-0.2236	0.264315	-0.84596	0.397575	0.704725
ENSMUSG00000084792	ENSMUSG00000084792	1700056N10Rik	90.8824	0.2814	0.332793	0.845572	0.397791	0.704951
ENSMUSG00000034801	ENSMUSG00000034801	Sos2	2905.13	0.142694	0.168809	0.845299	0.397944	0.705125
ENSMUSG00000050627	ENSMUSG00000050627	Gpd1l	5546.09	-0.0772257	0.0913657	-0.845237	0.397978	0.705125
ENSMUSG00000095304	ENSMUSG00000095304	Plac9	727.689	-0.126371	0.14959	-0.844779	0.398234	0.705493
ENSMUSG00000031937	ENSMUSG00000031937	Vstm5	1489.01	-0.217664	0.257681	-0.844706	0.398275	0.705493
ENSMUSG00000024924	ENSMUSG00000024924	Vldlr	3469.8	0.107022	0.126747	0.844378	0.398458	0.70558
ENSMUSG00000103793	ENSMUSG00000103793	Pcdhga6	458.903	0.0988042	0.116996	0.844506	0.398387	0.70558
ENSMUSG00000021390	ENSMUSG00000021390	Ogn	588.904	-0.266181	0.315211	-0.844454	0.398416	0.70558
ENSMUSG00000034932	ENSMUSG00000034932	Mrpl54	1536.24	-0.0822597	0.0974313	-0.844285	0.39851	0.705594
ENSMUSG00000024007	ENSMUSG00000024007	Ppil1	1918.21	-0.0987067	0.116947	-0.84403	0.398652	0.705613
ENSMUSG00000063239	ENSMUSG00000063239	Grm4	2098.72	-0.227542	0.269591	-0.844027	0.398654	0.705613
ENSMUSG00000032239	ENSMUSG00000032239	Rp9	2568.34	0.104388	0.123673	0.844067	0.398632	0.705613
ENSMUSG00000007440	ENSMUSG00000007440	Pcdha10	121.788	-0.194896	0.231055	-0.843508	0.398944	0.705811
ENSMUSG00000022253	ENSMUSG00000022253	Nadk2	2750.1	0.141512	0.16775	0.843586	0.398901	0.705811
ENSMUSG00000098134	ENSMUSG00000098134	Rnf113a2	464.266	0.106786	0.126583	0.843604	0.398891	0.705811
ENSMUSG00000032712	ENSMUSG00000032712	Resf1	882.866	0.107558	0.127484	0.843696	0.398839	0.705811
ENSMUSG00000035919	ENSMUSG00000035919	Bbs9	1841.39	-0.144389	0.171259	-0.843107	0.399168	0.706055
ENSMUSG00000108702	ENSMUSG00000108702	Gm9333	146.42	-0.163772	0.194267	-0.843023	0.399216	0.706055
ENSMUSG00000049608	ENSMUSG00000049608	Gpr55	82.538	-0.313645	0.372044	-0.84303	0.399212	0.706055
ENSMUSG00000057069	ENSMUSG00000057069	Ero1b	1135.14	0.124077	0.147209	0.842864	0.399305	0.706133
ENSMUSG00000059708	ENSMUSG00000059708	Akap17b	2017.51	0.119246	0.141559	0.842377	0.399577	0.706204
ENSMUSG00000112825	ENSMUSG00000112825	Gm9118	188.084	-0.115064	0.136605	-0.842314	0.399612	0.706204
ENSMUSG00000025784	ENSMUSG00000025784	Clec3b	322.128	-0.191533	0.227388	-0.842318	0.39961	0.706204
ENSMUSG00000041440	ENSMUSG00000041440	Gk5	282.224	0.147187	0.174698	0.842524	0.399495	0.706204
ENSMUSG00000038489	ENSMUSG00000038489	Polr2l	1299.3	-0.0712066	0.0845333	-0.84235	0.399592	0.706204
ENSMUSG00000050812	ENSMUSG00000050812	Ecpas	8614.8	0.103387	0.122706	0.842558	0.399476	0.706204
ENSMUSG00000120006	ENSMUSG00000120006	Gm57352	152.069	-0.205751	0.244294	-0.842226	0.399662	0.706213
ENSMUSG00000022814	ENSMUSG00000022814	Umps	1202.52	-0.0817827	0.0971682	-0.841662	0.399977	0.706226
ENSMUSG00000062760	ENSMUSG00000062760	Shisal1	6234.51	-0.0692393	0.0822455	-0.841861	0.399866	0.706226
ENSMUSG00000022120	ENSMUSG00000022120	Obi1	1158.12	-0.0907699	0.107813	-0.841917	0.399834	0.706226
ENSMUSG00000035041	ENSMUSG00000035041	Creb3l3	73.1636	0.175661	0.208634	0.841957	0.399812	0.706226
ENSMUSG00000007950	ENSMUSG00000007950	Abhd8	10501.6	0.086791	0.103092	0.841877	0.399857	0.706226
ENSMUSG00000032680	ENSMUSG00000032680	6820408C15Rik	219.558	-0.151789	0.180346	-0.841656	0.399981	0.706226
ENSMUSG00000054387	ENSMUSG00000054387	Mdm4	5829.78	-0.109056	0.129566	-0.841699	0.399957	0.706226
ENSMUSG00000033760	ENSMUSG00000033760	Rbm4b	1865.23	-0.120173	0.142796	-0.841568	0.40003	0.706234
ENSMUSG00000021123	ENSMUSG00000021123	Rdh12	88.5337	0.171576	0.203902	0.841464	0.400088	0.706258
ENSMUSG00000101523	ENSMUSG00000101523	Csnk2a1-ps3	158.047	-0.125251	0.148871	-0.841341	0.400157	0.706301
ENSMUSG00000043557	ENSMUSG00000043557	Mdga1	5723.08	-0.0998311	0.118693	-0.841083	0.400301	0.706477
ENSMUSG00000031389	ENSMUSG00000031389	Arhgap4	166.015	-0.194331	0.231175	-0.840623	0.400559	0.706696
ENSMUSG00000070498	ENSMUSG00000070498	Tmem132b	3743.57	-0.140609	0.167243	-0.840746	0.40049	0.706696
ENSMUSG00000005968	ENSMUSG00000005968	Tuft1	316.658	0.120994	0.143925	0.840673	0.400531	0.706696
ENSMUSG00000001794	ENSMUSG00000001794	Capns1	6690.4	-0.141214	0.168037	-0.840377	0.400697	0.706763
ENSMUSG00000080727	ENSMUSG00000080727	C920021L13Rik	143.806	-0.146418	0.17422	-0.84042	0.400673	0.706763
ENSMUSG00000091421	ENSMUSG00000091421	Gm4202	899.056	-0.0887213	0.105581	-0.840317	0.400731	0.706763
ENSMUSG00000079317	ENSMUSG00000079317	Trappc2	1665.25	-0.0761403	0.0906732	-0.839722	0.401064	0.706958
ENSMUSG00000023036	ENSMUSG00000023036	Pcdhgc4	5651.82	0.086493	0.102992	0.839806	0.401017	0.706958
ENSMUSG00000051518	ENSMUSG00000051518	Rps19bp1	1630.43	-0.0727374	0.0866172	-0.839756	0.401045	0.706958
ENSMUSG00000020189	ENSMUSG00000020189	Osbpl8	4259.86	0.156959	0.186892	0.839835	0.401001	0.706958
ENSMUSG00000051951	ENSMUSG00000051951	Xkr4	1622.46	-0.138967	0.165491	-0.839723	0.401064	0.706958
ENSMUSG00000044390	ENSMUSG00000044390	Tigd3	582.066	-0.0962366	0.114632	-0.839523	0.401176	0.706997
ENSMUSG00000030170	ENSMUSG00000030170	Wnt5b	106.455	0.204788	0.243917	0.839578	0.401145	0.706997
ENSMUSG00000011256	ENSMUSG00000011256	Adam19	1690.02	-0.140449	0.167326	-0.839372	0.401261	0.707058
ENSMUSG00000035382	ENSMUSG00000035382	Pcsk7	1879.73	0.0898747	0.107086	0.839279	0.401313	0.707058
ENSMUSG00000028229	ENSMUSG00000028229	Rmdn1	405.341	-0.0998177	0.118941	-0.839223	0.401344	0.707058
ENSMUSG00000054792	ENSMUSG00000054792	Klhl18	3693.52	-0.120109	0.143171	-0.838919	0.401515	0.70728
ENSMUSG00000033099	ENSMUSG00000033099	Nol12	1984.43	-0.0673013	0.0802436	-0.838712	0.401631	0.707327
ENSMUSG00000025871	ENSMUSG00000025871	4833439L19Rik	9019.84	0.0809307	0.0964887	0.838758	0.401605	0.707327
ENSMUSG00000020878	ENSMUSG00000020878	Lrrc46	124.05	-0.224071	0.267211	-0.838553	0.40172	0.707406
ENSMUSG00000020661	ENSMUSG00000020661	Dnmt3a	15099.8	-0.0882356	0.105235	-0.83846	0.401772	0.707419
ENSMUSG00000024146	ENSMUSG00000024146	Cript	2093.89	0.0865388	0.103239	0.838238	0.401897	0.707463
ENSMUSG00000030701	ENSMUSG00000030701	Plekhb1	1373.59	-0.152085	0.181448	-0.838177	0.401931	0.707463
ENSMUSG00000082274	ENSMUSG00000082274	Gm14026	133.513	0.159914	0.190785	0.838187	0.401925	0.707463
ENSMUSG00000101493	ENSMUSG00000101493	2810405F17Rik	88.5937	-0.346202	0.413084	-0.838092	0.401979	0.707469
ENSMUSG00000043671	ENSMUSG00000043671	Dpy19l3	2861.44	-0.107375	0.128153	-0.837862	0.402108	0.70756
ENSMUSG00000030201	ENSMUSG00000030201	Lrp6	2854.88	0.130922	0.156264	0.837821	0.402131	0.70756
ENSMUSG00000038932	ENSMUSG00000038932	Tcfl5	281.079	0.168483	0.20113	0.837682	0.402209	0.70756
ENSMUSG00000066877	ENSMUSG00000066877	Nck2	2217.4	0.114791	0.137032	0.837696	0.402201	0.70756
ENSMUSG00000038128	ENSMUSG00000038128	Camk4	707.949	-0.179475	0.214347	-0.837313	0.402417	0.707846
ENSMUSG00000005982	ENSMUSG00000005982	Naa60	3091.39	-0.0533232	0.0637157	-0.836893	0.402653	0.708055
ENSMUSG00000023050	ENSMUSG00000023050	Map3k12	4418.13	-0.170717	0.204036	-0.836697	0.402763	0.708055
ENSMUSG00000050621	ENSMUSG00000050621	Rps27rt	339.812	0.153533	0.183494	0.836717	0.402751	0.708055
ENSMUSG00000028189	ENSMUSG00000028189	Ctbs	279.548	0.101366	0.121119	0.836913	0.402641	0.708055
ENSMUSG00000060798	ENSMUSG00000060798	Intu	1112.52	0.120534	0.144054	0.836728	0.402745	0.708055
ENSMUSG00000000194	ENSMUSG00000000194	Gpr107	4624.01	-0.0873543	0.104413	-0.836625	0.402803	0.708055
ENSMUSG00000063760	ENSMUSG00000063760	Rnf217	2030.84	0.139871	0.167208	0.836511	0.402868	0.708089
ENSMUSG00000022982	ENSMUSG00000022982	Sod1	10720	0.0901411	0.107803	0.836168	0.403061	0.708125
ENSMUSG00000045034	ENSMUSG00000045034	Ankrd34b	1117.8	0.121146	0.144857	0.836315	0.402978	0.708125
ENSMUSG00000021099	ENSMUSG00000021099	Six6	1067.1	-0.158453	0.189455	-0.836366	0.402949	0.708125
ENSMUSG00000073705	ENSMUSG00000073705	Cenps	323.981	0.155003	0.185393	0.836078	0.403111	0.708125
ENSMUSG00000026088	ENSMUSG00000026088	Mitd1	235.465	-0.194894	0.23309	-0.836132	0.403081	0.708125
ENSMUSG00000058715	ENSMUSG00000058715	Fcer1g	201.267	-0.17045	0.203901	-0.835946	0.403185	0.708176
ENSMUSG00000025169	ENSMUSG00000025169	Ogfod3	523.843	-0.153529	0.18368	-0.835852	0.403238	0.708191
ENSMUSG00000025794	ENSMUSG00000025794	Rpl14	18241.8	0.104518	0.125079	0.835611	0.403374	0.70835
ENSMUSG00000033701	ENSMUSG00000033701	Acbd6	4274.41	0.0796545	0.0953708	0.835208	0.4036	0.70867
ENSMUSG00000039768	ENSMUSG00000039768	Dnajc11	5222.4	0.056712	0.0679182	0.835004	0.403715	0.708715
ENSMUSG00000027984	ENSMUSG00000027984	Hadh	1200.52	-0.0749506	0.0897603	-0.835009	0.403713	0.708715
ENSMUSG00000020434	ENSMUSG00000020434	4921536K21Rik	94.8461	-0.166294	0.199176	-0.834908	0.403769	0.708731
ENSMUSG00000002416	ENSMUSG00000002416	Ndufb2	732.339	-0.0770431	0.0923221	-0.834503	0.403998	0.709053
ENSMUSG00000022108	ENSMUSG00000022108	Itm2b	19178.3	0.0657141	0.0787819	0.834127	0.40421	0.709268
ENSMUSG00000063652	ENSMUSG00000063652	Slc22a21	537.786	0.128769	0.154367	0.834179	0.40418	0.709268
ENSMUSG00000021646	ENSMUSG00000021646	Mccc2	1283.85	0.0914934	0.10972	0.833879	0.404349	0.709318
ENSMUSG00000058975	ENSMUSG00000058975	Kcnc1	6198.66	0.0722964	0.0866935	0.833931	0.40432	0.709318
ENSMUSG00000046862	ENSMUSG00000046862	Pramel12	1118.27	0.153669	0.184291	0.833838	0.404372	0.709318
ENSMUSG00000103332	ENSMUSG00000103332	Pcdhga2	641.655	0.116297	0.139502	0.833663	0.404471	0.709334
ENSMUSG00000026632	ENSMUSG00000026632	Tatdn3	643.333	-0.208785	0.250438	-0.833678	0.404462	0.709334
ENSMUSG00000004947	ENSMUSG00000004947	Dtx2	1122.1	0.0784396	0.0941011	0.833568	0.404525	0.70935
ENSMUSG00000096755	ENSMUSG00000096755	Ftl1-ps2	110.486	-0.192889	0.231448	-0.833401	0.404619	0.709437
ENSMUSG00000037514	ENSMUSG00000037514	Pank2	1729.83	-0.0989379	0.118731	-0.833298	0.404677	0.70946
ENSMUSG00000054863	ENSMUSG00000054863	Tafa5	6453.14	0.0752954	0.0903783	0.833114	0.40478	0.709506
ENSMUSG00000025909	ENSMUSG00000025909	Sntg1	803.746	-0.181557	0.217932	-0.833093	0.404792	0.709506
ENSMUSG00000005533	ENSMUSG00000005533	Igf1r	3775.44	0.10048	0.120627	0.832977	0.404858	0.709541
ENSMUSG00000022018	ENSMUSG00000022018	Rgcc	465.6	-0.199633	0.239732	-0.832733	0.404995	0.709547
ENSMUSG00000035403	ENSMUSG00000035403	Crb2	1011.19	-0.142669	0.171324	-0.832742	0.40499	0.709547
ENSMUSG00000082536	ENSMUSG00000082536	Gm13456	7181.5	0.0837558	0.100568	0.832826	0.404943	0.709547
ENSMUSG00000024526	ENSMUSG00000024526	Cidea	88.0993	-0.308036	0.370187	-0.832108	0.405348	0.710008
ENSMUSG00000028587	ENSMUSG00000028587	Orc1	78.4084	0.243987	0.293197	0.832161	0.405318	0.710008
ENSMUSG00000040374	ENSMUSG00000040374	Pex2	2074.72	0.154897	0.186193	0.831917	0.405456	0.710119
ENSMUSG00000020359	ENSMUSG00000020359	Phykpl	955.918	0.134388	0.16162	0.831507	0.405687	0.710446
ENSMUSG00000022748	ENSMUSG00000022748	Cmss1	563.976	-0.1042	0.125342	-0.831325	0.40579	0.710547
ENSMUSG00000097789	ENSMUSG00000097789	Ctxnd1	98.0008	0.173564	0.208802	0.831236	0.40584	0.710556
ENSMUSG00000105230	ENSMUSG00000105230	Gm42433	343.08	0.11514	0.13857	0.830914	0.406022	0.710692
ENSMUSG00000052446	ENSMUSG00000052446	Zfp961	513.185	-0.183581	0.220935	-0.830927	0.406015	0.710692
ENSMUSG00000026407	ENSMUSG00000026407	Cacna1s	64.7362	-0.254482	0.306287	-0.830861	0.406052	0.710692
ENSMUSG00000036863	ENSMUSG00000036863	Syde2	211.063	0.151593	0.182502	0.830638	0.406178	0.710834
ENSMUSG00000052102	ENSMUSG00000052102	Gnpda1	1000.16	-0.104583	0.125968	-0.830234	0.406407	0.710959
ENSMUSG00000100629	ENSMUSG00000100629	Gm28192	89.562	0.172124	0.207282	0.830387	0.40632	0.710959
ENSMUSG00000032262	ENSMUSG00000032262	Elovl4	5484.19	0.12088	0.145585	0.830301	0.406369	0.710959
ENSMUSG00000028159	ENSMUSG00000028159	Dapp1	236.86	-0.120168	0.144746	-0.830194	0.406429	0.710959
ENSMUSG00000028622	ENSMUSG00000028622	Mrpl37	3243.66	0.0747392	0.0900367	0.830098	0.406484	0.710976
ENSMUSG00000028378	ENSMUSG00000028378	Ptgr1	146.583	-0.183067	0.220584	-0.82992	0.406584	0.711073
ENSMUSG00000003528	ENSMUSG00000003528	Slc25a1	5644.62	-0.117203	0.14125	-0.829754	0.406678	0.711086
ENSMUSG00000064225	ENSMUSG00000064225	Paqr9	3440.12	0.126724	0.152741	0.82967	0.406726	0.711086
ENSMUSG00000106917	ENSMUSG00000106917	Gm7832	172.373	-0.148207	0.178617	-0.829748	0.406681	0.711086
ENSMUSG00000004815	ENSMUSG00000004815	Dgkq	1858.83	-0.228498	0.275481	-0.82945	0.40685	0.711224
ENSMUSG00000047714	ENSMUSG00000047714	Ppp1r2	6048.44	0.122404	0.147701	0.828731	0.407257	0.711622
ENSMUSG00000079391	ENSMUSG00000079391	Gm2974	353.798	-0.174514	0.210531	-0.828925	0.407147	0.711622
ENSMUSG00000038602	ENSMUSG00000038602	Slc35f1	5281.66	-0.100845	0.121665	-0.828873	0.407176	0.711622
ENSMUSG00000076437	ENSMUSG00000076437	Selenoh	2691.01	0.102231	0.123355	0.828754	0.407243	0.711622
ENSMUSG00000097287	ENSMUSG00000097287	D130017N08Rik	982.311	-0.289117	0.348923	-0.828598	0.407332	0.711675
ENSMUSG00000005610	ENSMUSG00000005610	Eif4g2	88596.6	0.103386	0.1248	0.828409	0.407439	0.711784
ENSMUSG00000026196	ENSMUSG00000026196	Bard1	109.934	-0.242499	0.292823	-0.828143	0.40759	0.711968
ENSMUSG00000022350	ENSMUSG00000022350	Washc5	2961.97	-0.0825642	0.0997358	-0.827829	0.407768	0.712185
ENSMUSG00000033943	ENSMUSG00000033943	Mga	3872.63	0.13163	0.159018	0.827765	0.407803	0.712185
ENSMUSG00000022010	ENSMUSG00000022010	Tsc22d1	31156.6	-0.0421363	0.0509099	-0.827665	0.40786	0.712206
ENSMUSG00000097141	ENSMUSG00000097141	Gm10524	426.366	0.161703	0.195408	0.827513	0.407946	0.712215
ENSMUSG00000003469	ENSMUSG00000003469	Phyhip	1701.61	-0.110827	0.13394	-0.827434	0.407991	0.712215
ENSMUSG00000029998	ENSMUSG00000029998	Pcyox1	8281.55	0.0977201	0.118103	0.827417	0.408001	0.712215
ENSMUSG00000031392	ENSMUSG00000031392	Irak1	2965.43	0.076907	0.0930082	0.826885	0.408303	0.712652
ENSMUSG00000000317	ENSMUSG00000000317	Bcl6b	161.55	-0.223122	0.269882	-0.826738	0.408386	0.712652
ENSMUSG00000013736	ENSMUSG00000013736	Trnt1	1763.53	-0.066431	0.0803475	-0.826797	0.408352	0.712652
ENSMUSG00000000214	ENSMUSG00000000214	Th	734.508	0.178343	0.21586	0.826195	0.408693	0.713064
ENSMUSG00000033400	ENSMUSG00000033400	Agl	2518.94	0.0854199	0.103394	0.826163	0.408712	0.713064
ENSMUSG00000028980	ENSMUSG00000028980	H6pd	469.613	-0.233598	0.282846	-0.825883	0.408871	0.713263
ENSMUSG00000021501	ENSMUSG00000021501	Caml	3054.32	0.0765	0.0926849	0.825376	0.409158	0.713477
ENSMUSG00000029672	ENSMUSG00000029672	Fam3c	4681.75	-0.0612856	0.0742541	-0.82535	0.409173	0.713477
ENSMUSG00000029217	ENSMUSG00000029217	Tec	187.728	-0.159413	0.193165	-0.82527	0.409219	0.713477
ENSMUSG00000073102	ENSMUSG00000073102	Drc1	1517.33	0.105493	0.127785	0.825554	0.409057	0.713477
ENSMUSG00000078184	ENSMUSG00000078184	Rbm8a2	120.369	0.133578	0.161848	0.825331	0.409184	0.713477
ENSMUSG00000031060	ENSMUSG00000031060	Rbm10	2789.88	-0.0969067	0.117537	-0.82448	0.409667	0.713484
ENSMUSG00000071719	ENSMUSG00000071719	Nalf2	1585.75	-0.0659403	0.0799564	-0.824703	0.40954	0.713484
ENSMUSG00000118668	ENSMUSG00000118668	Rps6ka4	978.483	-0.100322	0.121702	-0.824331	0.409751	0.713484
ENSMUSG00000020599	ENSMUSG00000020599	Rgs9	2267.59	-0.122191	0.1482	-0.824504	0.409653	0.713484
ENSMUSG00000034947	ENSMUSG00000034947	Tmem106a	94.1589	-0.297894	0.361134	-0.824887	0.409436	0.713484
ENSMUSG00000079070	ENSMUSG00000079070	Gm3985	78.9309	0.2009	0.243705	0.824355	0.409738	0.713484
ENSMUSG00000049001	ENSMUSG00000049001	Ndnf	530.111	-0.128162	0.15538	-0.824828	0.409469	0.713484
ENSMUSG00000097392	ENSMUSG00000097392	Thoc2l	1481.51	0.129053	0.156468	0.824791	0.40949	0.713484
ENSMUSG00000000409	ENSMUSG00000000409	Lck	600.009	0.0898496	0.109021	0.824153	0.409853	0.713484
ENSMUSG00000003731	ENSMUSG00000003731	Kpna6	5108.43	-0.0635123	0.0770323	-0.824489	0.409662	0.713484
ENSMUSG00000028234	ENSMUSG00000028234	Rps20	14780.9	0.11425	0.138474	0.82506	0.409338	0.713484
ENSMUSG00000049488	ENSMUSG00000049488	Tmem67	968.996	-0.104357	0.126621	-0.824167	0.409845	0.713484
ENSMUSG00000042821	ENSMUSG00000042821	Snai1	113.454	0.326148	0.395551	0.824541	0.409632	0.713484
ENSMUSG00000096141	ENSMUSG00000096141	Dnah7a	258.145	-0.114955	0.139468	-0.824241	0.409803	0.713484
ENSMUSG00000032293	ENSMUSG00000032293	Ireb2	7461.17	0.178262	0.216338	0.823999	0.40994	0.713558
ENSMUSG00000066979	ENSMUSG00000066979	Bub3	4945.56	0.0976305	0.118514	0.823791	0.410059	0.713686
ENSMUSG00000025374	ENSMUSG00000025374	Nabp2	3077.19	0.0652567	0.0792353	0.823581	0.410178	0.713815
ENSMUSG00000019989	ENSMUSG00000019989	Enpp3	74.2627	-0.280757	0.340935	-0.823491	0.410229	0.713825
ENSMUSG00000028803	ENSMUSG00000028803	Nipal3	4288.91	-0.168222	0.204327	-0.8233	0.410338	0.713936
ENSMUSG00000102101	ENSMUSG00000102101	Zbtb11os1	71.6066	-0.268841	0.326671	-0.822973	0.410523	0.714006
ENSMUSG00000022436	ENSMUSG00000022436	Sh3bp1	66.4855	-0.18729	0.227603	-0.822882	0.410575	0.714006
ENSMUSG00000043556	ENSMUSG00000043556	Fbxl7	639.653	0.13862	0.168458	0.822878	0.410577	0.714006
ENSMUSG00000028703	ENSMUSG00000028703	Lrrc41	2169.57	0.087927	0.106822	0.823116	0.410442	0.714006
ENSMUSG00000035495	ENSMUSG00000035495	Tstd2	690.646	-0.110346	0.134105	-0.822833	0.410603	0.714006
ENSMUSG00000018844	ENSMUSG00000018844	Fndc8	106.773	-0.32497	0.39506	-0.822585	0.410744	0.714094
ENSMUSG00000034023	ENSMUSG00000034023	Fancd2	221.939	0.129736	0.157706	0.822643	0.410711	0.714094
ENSMUSG00000058594	ENSMUSG00000058594	Fbh1	4679.94	-0.170755	0.207612	-0.822473	0.410808	0.714127
ENSMUSG00000024750	ENSMUSG00000024750	Zfand5	8040.2	-0.113303	0.137786	-0.822312	0.410899	0.71413
ENSMUSG00000028715	ENSMUSG00000028715	Cyp4a14	123.853	-0.147532	0.179396	-0.822381	0.41086	0.71413
ENSMUSG00000035383	ENSMUSG00000035383	Pmch	514.283	-0.0975503	0.118663	-0.82208	0.411031	0.714202
ENSMUSG00000017929	ENSMUSG00000017929	B4galt5	5674.08	-0.0927035	0.112762	-0.822117	0.41101	0.714202
ENSMUSG00000034709	ENSMUSG00000034709	Ppp1r21	3332.46	-0.145854	0.177459	-0.821903	0.411132	0.714299
ENSMUSG00000030888	ENSMUSG00000030888	Rrp8	973.008	-0.0878034	0.106869	-0.821599	0.411305	0.714522
ENSMUSG00000022744	ENSMUSG00000022744	Cldnd1	4254.48	-0.0559651	0.0681603	-0.82108	0.411601	0.714565
ENSMUSG00000018372	ENSMUSG00000018372	Cep95	739.896	0.0845452	0.102951	0.821216	0.411523	0.714565
ENSMUSG00000032086	ENSMUSG00000032086	Bace1	4141.18	-0.0573311	0.0698176	-0.821155	0.411558	0.714565
ENSMUSG00000030655	ENSMUSG00000030655	Smg1	7730.9	0.146676	0.178576	0.821364	0.411439	0.714565
ENSMUSG00000093651	ENSMUSG00000093651	Gm5873	232.243	-0.215577	0.262463	-0.821363	0.411439	0.714565
ENSMUSG00000028426	ENSMUSG00000028426	Rad23b	12761.9	0.0785941	0.0957063	0.8212	0.411532	0.714565
ENSMUSG00000055053	ENSMUSG00000055053	Nfic	1945.16	0.127087	0.154841	0.820759	0.411784	0.714804
ENSMUSG00000068551	ENSMUSG00000068551	Zfp467	2024.21	-0.142761	0.174047	-0.820246	0.412076	0.715233
ENSMUSG00000034430	ENSMUSG00000034430	Zxdc	1802.05	0.0973313	0.118714	0.819882	0.412283	0.715515
ENSMUSG00000040383	ENSMUSG00000040383	Aqr	2506.75	0.0851098	0.10383	0.819703	0.412386	0.715614
ENSMUSG00000037847	ENSMUSG00000037847	Nmrk1	119.597	-0.256031	0.312411	-0.819534	0.412482	0.715703
ENSMUSG00000020440	ENSMUSG00000020440	Arf5	8416.58	0.057897	0.070672	0.819236	0.412652	0.71592
ENSMUSG00000039427	ENSMUSG00000039427	Alg1	1216.38	0.0913746	0.111548	0.81915	0.412701	0.715927
ENSMUSG00000120789	ENSMUSG00000120789	Gm56686	116.269	-0.233098	0.28475	-0.818604	0.413012	0.716007
ENSMUSG00000055717	ENSMUSG00000055717	Slain1	1836.05	0.0879739	0.107454	0.818711	0.412951	0.716007
ENSMUSG00000086851	ENSMUSG00000086851	A430108G06Rik	130.862	-0.265737	0.324583	-0.818702	0.412956	0.716007
ENSMUSG00000042105	ENSMUSG00000042105	Inpp5f	38584.8	-0.0660243	0.0806559	-0.818593	0.413019	0.716007
ENSMUSG00000105895	ENSMUSG00000105895	Gm42829	392.166	0.128557	0.156974	0.81897	0.412803	0.716007
ENSMUSG00000070687	ENSMUSG00000070687	Htr1d	124.126	-0.167733	0.204871	-0.818725	0.412943	0.716007
ENSMUSG00000038774	ENSMUSG00000038774	Ascc3	1656.49	-0.12145	0.148423	-0.818268	0.413204	0.71625
ENSMUSG00000091617	ENSMUSG00000091617	Gm3752	169.04	-0.120606	0.147527	-0.817518	0.413633	0.716724
ENSMUSG00000031887	ENSMUSG00000031887	Tradd	101.935	-0.264032	0.322897	-0.817698	0.41353	0.716724
ENSMUSG00000053091	ENSMUSG00000053091	Lins1	1048.05	0.126175	0.154322	0.81761	0.41358	0.716724
ENSMUSG00000026676	ENSMUSG00000026676	Ccdc3	431.524	-0.129699	0.158658	-0.817473	0.413658	0.716724
ENSMUSG00000023224	ENSMUSG00000023224	Serping1	640.881	0.15671	0.191761	0.817216	0.413805	0.7169
ENSMUSG00000022019	ENSMUSG00000022019	Tdrd3	2025.9	-0.059061	0.0722953	-0.816942	0.413962	0.717093
ENSMUSG00000007050	ENSMUSG00000007050	Lsm2	1125.65	0.112763	0.138176	0.816079	0.414455	0.717187
ENSMUSG00000035566	ENSMUSG00000035566	Pcdh17	13774.3	-0.0473222	0.0579869	-0.816084	0.414452	0.717187
ENSMUSG00000020708	ENSMUSG00000020708	Psmc5	6622.61	0.0918135	0.112519	0.815983	0.41451	0.717187
ENSMUSG00000002409	ENSMUSG00000002409	Dyrk1b	737.122	0.0929379	0.113898	0.815977	0.414513	0.717187
ENSMUSG00000000058	ENSMUSG00000000058	Cav2	697.161	-0.127228	0.155848	-0.816362	0.414293	0.717187
ENSMUSG00000039533	ENSMUSG00000039533	Mmd2	7320.08	-0.0733745	0.0898555	-0.816584	0.414166	0.717187
ENSMUSG00000040044	ENSMUSG00000040044	Orc3	3298.2	0.0938263	0.114964	0.816134	0.414423	0.717187
ENSMUSG00000039356	ENSMUSG00000039356	Exosc2	1259.09	0.0817219	0.10014	0.816078	0.414455	0.717187
ENSMUSG00000053141	ENSMUSG00000053141	Ptprt	7271	-0.0891971	0.109312	-0.815983	0.41451	0.717187
ENSMUSG00000040865	ENSMUSG00000040865	Ino80d	2216.89	0.086124	0.105481	0.816489	0.414221	0.717187
ENSMUSG00000101262	ENSMUSG00000101262	Gm8326	237.047	-0.169249	0.207276	-0.816542	0.41419	0.717187
ENSMUSG00000022296	ENSMUSG00000022296	Baalc	3672.37	-0.0814067	0.0998065	-0.815646	0.414703	0.717379
ENSMUSG00000021614	ENSMUSG00000021614	Vcan	4200.17	-0.122556	0.15026	-0.815624	0.414715	0.717379
ENSMUSG00000061894	ENSMUSG00000061894	Zscan20	304.046	-0.18068	0.221616	-0.815281	0.414911	0.717641
ENSMUSG00000051469	ENSMUSG00000051469	Zfp24	2841.87	0.134938	0.165545	0.815113	0.415008	0.717729
ENSMUSG00000055538	ENSMUSG00000055538	Zcchc24	2741.54	0.087994	0.107965	0.815022	0.41506	0.717741
ENSMUSG00000000037	ENSMUSG00000000037	Scml2	361.293	-0.103626	0.127208	-0.814618	0.415291	0.717749
ENSMUSG00000020654	ENSMUSG00000020654	Adcy3	1566.8	-0.138756	0.170319	-0.814684	0.415253	0.717749
ENSMUSG00000033916	ENSMUSG00000033916	Chmp2a	4215.55	0.0593144	0.0728123	0.814621	0.415289	0.717749
ENSMUSG00000015092	ENSMUSG00000015092	Edf1	5142.67	-0.0478744	0.0587651	-0.814673	0.415259	0.717749
ENSMUSG00000102824	ENSMUSG00000102824	Pdcd5-ps	178.836	0.120828	0.148309	0.814708	0.415239	0.717749
ENSMUSG00000057531	ENSMUSG00000057531	Dtnbp1	2630.14	-0.0570074	0.0700064	-0.814318	0.415463	0.71789
ENSMUSG00000053565	ENSMUSG00000053565	Eif3k	5189.31	-0.0719204	0.0883255	-0.814265	0.415493	0.71789
ENSMUSG00000105388	ENSMUSG00000105388	Rpl36a-ps2	187.542	0.172096	0.211359	0.814238	0.415508	0.71789
ENSMUSG00000032562	ENSMUSG00000032562	Gnai2	14492.5	-0.0807465	0.0991832	-0.814114	0.415579	0.717909
ENSMUSG00000038665	ENSMUSG00000038665	Dgki	574.263	-0.139059	0.170836	-0.813989	0.415651	0.717909
ENSMUSG00000029335	ENSMUSG00000029335	Bmp3	290.723	-0.172274	0.211644	-0.813982	0.415655	0.717909
ENSMUSG00000028820	ENSMUSG00000028820	Sfpq	14964	0.0881183	0.108271	0.813869	0.41572	0.717942
ENSMUSG00000024940	ENSMUSG00000024940	Ltbp3	2179.2	0.120597	0.148231	0.813574	0.415889	0.718005
ENSMUSG00000036528	ENSMUSG00000036528	Ppfibp2	213.038	0.109403	0.134473	0.813569	0.415892	0.718005
ENSMUSG00000038467	ENSMUSG00000038467	Chmp4b	10508.3	-0.044201	0.0543251	-0.813639	0.415852	0.718005
ENSMUSG00000031273	ENSMUSG00000031273	Col4a6	306.245	0.167828	0.206596	0.812351	0.41659	0.718013
ENSMUSG00000092274	ENSMUSG00000092274	Neat1	586.669	-0.200446	0.246766	-0.812292	0.416624	0.718013
ENSMUSG00000044022	ENSMUSG00000044022	Pcdhb21	177.973	-0.150711	0.185274	-0.813448	0.415961	0.718013
ENSMUSG00000023999	ENSMUSG00000023999	Kif6	142.688	-0.231464	0.284946	-0.812309	0.416614	0.718013
ENSMUSG00000038048	ENSMUSG00000038048	Cntnap5c	95.9339	-0.294887	0.363057	-0.812234	0.416657	0.718013
ENSMUSG00000022339	ENSMUSG00000022339	Ebag9	1068.86	-0.0700937	0.0862285	-0.812883	0.416285	0.718013
ENSMUSG00000022094	ENSMUSG00000022094	Slc39a14	1134.48	-0.0834117	0.1026	-0.812983	0.416228	0.718013
ENSMUSG00000020801	ENSMUSG00000020801	Med31	697.424	0.116402	0.143314	0.812218	0.416667	0.718013
ENSMUSG00000006342	ENSMUSG00000006342	Susd2	258.19	-0.305181	0.375588	-0.812541	0.416481	0.718013
ENSMUSG00000043670	ENSMUSG00000043670	Diras1	7452.67	-0.0720539	0.0886162	-0.8131	0.416161	0.718013
ENSMUSG00000097133	ENSMUSG00000097133	Gm26628	64.9758	0.293405	0.361078	0.812583	0.416457	0.718013
ENSMUSG00000090015	ENSMUSG00000090015	Gm15446	804.644	-0.101726	0.125243	-0.812231	0.416659	0.718013
ENSMUSG00000100396	ENSMUSG00000100396	Gm29367	73.8856	-0.197791	0.243435	-0.812502	0.416504	0.718013
ENSMUSG00000005510	ENSMUSG00000005510	Ndufs3	4350.84	0.083369	0.102515	0.813236	0.416083	0.718013
ENSMUSG00000074968	ENSMUSG00000074968	Ano3	104.193	0.186852	0.229954	0.812561	0.41647	0.718013
ENSMUSG00000089917	ENSMUSG00000089917	Uckl1	1302.6	-0.223102	0.274673	-0.812246	0.416651	0.718013
ENSMUSG00000026080	ENSMUSG00000026080	Chst10	5638.21	0.064592	0.0794483	0.813007	0.416214	0.718013
ENSMUSG00000038352	ENSMUSG00000038352	Arl5c	85.7917	0.227679	0.280512	0.811654	0.41699	0.718492
ENSMUSG00000021967	ENSMUSG00000021967	Mrpl57	1642.98	-0.0621981	0.0766615	-0.811334	0.417174	0.718497
ENSMUSG00000071151	ENSMUSG00000071151	Gm4799	63.6272	-0.188964	0.232841	-0.811557	0.417046	0.718497
ENSMUSG00000037373	ENSMUSG00000037373	Ctbp1	18847.7	0.0866418	0.106779	0.811416	0.417127	0.718497
ENSMUSG00000075391	ENSMUSG00000075391	Glo1-ps	140.118	-0.129482	0.159591	-0.811341	0.41717	0.718497
ENSMUSG00000020953	ENSMUSG00000020953	Coch	886.828	-0.134818	0.166203	-0.811161	0.417273	0.71859
ENSMUSG00000052698	ENSMUSG00000052698	Tln2	4534.05	-0.185091	0.228218	-0.811026	0.417351	0.718645
ENSMUSG00000022456	ENSMUSG00000022456	Septin3	41148.6	0.0645272	0.0796032	0.81061	0.41759	0.7189
ENSMUSG00000058603	ENSMUSG00000058603	Rpl28-ps1	188.382	0.133045	0.164129	0.81061	0.41759	0.7189
ENSMUSG00000047368	ENSMUSG00000047368	Abhd17b	2652.79	0.145669	0.179892	0.809758	0.418079	0.719012
ENSMUSG00000025737	ENSMUSG00000025737	Wdr24	1781.78	0.0744502	0.0920149	0.80911	0.418452	0.719012
ENSMUSG00000052146	ENSMUSG00000052146	Rps10	178.399	0.190722	0.235449	0.810032	0.417922	0.719012
ENSMUSG00000061062	ENSMUSG00000061062	Hdac1-ps	95.0326	-0.215743	0.266609	-0.809211	0.418394	0.719012
ENSMUSG00000050954	ENSMUSG00000050954	Zfp169	321.218	-0.173781	0.214499	-0.810171	0.417842	0.719012
ENSMUSG00000020621	ENSMUSG00000020621	Rdh14	1068.25	-0.0781649	0.096599	-0.809169	0.418418	0.719012
ENSMUSG00000000751	ENSMUSG00000000751	Rpa1	2104.45	-0.121748	0.150283	-0.810129	0.417866	0.719012
ENSMUSG00000041797	ENSMUSG00000041797	Abca9	440.554	-0.25403	0.313975	-0.809077	0.418471	0.719012
ENSMUSG00000019998	ENSMUSG00000019998	Stx7	11552.4	-0.0723413	0.0892808	-0.810268	0.417786	0.719012
ENSMUSG00000020180	ENSMUSG00000020180	Snrpd3	5631.1	0.134577	0.166145	0.809999	0.417941	0.719012
ENSMUSG00000030747	ENSMUSG00000030747	Dgat2	2007.37	0.0938902	0.115962	0.809663	0.418134	0.719012
ENSMUSG00000069727	ENSMUSG00000069727	Zfp975	279.634	0.127245	0.15721	0.809395	0.418288	0.719012
ENSMUSG00000066613	ENSMUSG00000066613	Zfp932	270.238	-0.205936	0.254527	-0.809096	0.41846	0.719012
ENSMUSG00000028289	ENSMUSG00000028289	Epha7	2946.79	-0.098736	0.121987	-0.809399	0.418286	0.719012
ENSMUSG00000066042	ENSMUSG00000066042	Med18	271.655	0.140917	0.173931	0.81019	0.417831	0.719012
ENSMUSG00000092492	ENSMUSG00000092492	B230208B08Rik	264.877	-0.270652	0.334217	-0.80981	0.418049	0.719012
ENSMUSG00000026960	ENSMUSG00000026960	Arl6ip6	890.943	-0.135797	0.167806	-0.80925	0.418371	0.719012
ENSMUSG00000027318	ENSMUSG00000027318	Adam33	81.8382	0.227725	0.281373	0.809335	0.418323	0.719012
ENSMUSG00000022797	ENSMUSG00000022797	Tfrc	6434.48	-0.0996632	0.123195	-0.808987	0.418523	0.719023
ENSMUSG00000004665	ENSMUSG00000004665	Cnn2	336.679	-0.214769	0.265562	-0.808736	0.418667	0.719193
ENSMUSG00000024759	ENSMUSG00000024759	Atl3	2185.26	0.0994674	0.123097	0.808041	0.419067	0.719321
ENSMUSG00000067629	ENSMUSG00000067629	Syngap1	10542.8	0.0783589	0.0969955	0.807861	0.419171	0.719321
ENSMUSG00000038127	ENSMUSG00000038127	Ccdc50	8593.16	-0.0707384	0.0875207	-0.808248	0.418948	0.719321
ENSMUSG00000021364	ENSMUSG00000021364	Elovl2	2829.52	0.11892	0.14719	0.807937	0.419127	0.719321
ENSMUSG00000003934	ENSMUSG00000003934	Efnb3	28864.8	-0.0586467	0.0725887	-0.807932	0.41913	0.719321
ENSMUSG00000040563	ENSMUSG00000040563	Plppr2	16075.1	0.0871452	0.10787	0.807871	0.419165	0.719321
ENSMUSG00000044229	ENSMUSG00000044229	Nxpe4	1016.8	-0.163892	0.202719	-0.808467	0.418822	0.719321
ENSMUSG00000056260	ENSMUSG00000056260	Lrif1	1301.21	0.119428	0.147789	0.808099	0.419033	0.719321
ENSMUSG00000015090	ENSMUSG00000015090	Ptgds	33713.3	0.223263	0.276405	0.807739	0.419241	0.719321
ENSMUSG00000026430	ENSMUSG00000026430	Rassf5	737.066	-0.167895	0.207774	-0.808064	0.419054	0.719321
ENSMUSG00000026484	ENSMUSG00000026484	Rnf2	4774.44	0.130369	0.161392	0.807781	0.419217	0.719321
ENSMUSG00000021685	ENSMUSG00000021685	Otp	7072.35	0.171004	0.211744	0.807598	0.419322	0.719382
ENSMUSG00000031119	ENSMUSG00000031119	Gpc4	753.255	0.137636	0.170725	0.806182	0.420138	0.719657
ENSMUSG00000024867	ENSMUSG00000024867	Pip5k1b	164.807	0.116677	0.144708	0.806293	0.420074	0.719657
ENSMUSG00000036315	ENSMUSG00000036315	Polr1h	592.471	-0.0768987	0.0954036	-0.806036	0.420222	0.719657
ENSMUSG00000036820	ENSMUSG00000036820	Amdhd2	1208.61	-0.183255	0.227085	-0.80699	0.419672	0.719657
ENSMUSG00000022312	ENSMUSG00000022312	Eif3h	13018.2	0.0884577	0.109762	0.805902	0.420299	0.719657
ENSMUSG00000021338	ENSMUSG00000021338	Carmil1	2809.01	0.089499	0.110993	0.806349	0.420042	0.719657
ENSMUSG00000021701	ENSMUSG00000021701	Plk2	5513.71	0.0698252	0.0865386	0.806868	0.419742	0.719657
ENSMUSG00000042857	ENSMUSG00000042857	Gm9776	245.683	-0.201313	0.249717	-0.806166	0.420147	0.719657
ENSMUSG00000086889	ENSMUSG00000086889	Phf2os1	129.507	0.210491	0.26103	0.806384	0.420022	0.719657
ENSMUSG00000020598	ENSMUSG00000020598	Nrcam	10466.1	0.0700098	0.0867762	0.806786	0.41979	0.719657
ENSMUSG00000002064	ENSMUSG00000002064	Sdf2	3307.7	0.0950028	0.117856	0.806093	0.420189	0.719657
ENSMUSG00000020273	ENSMUSG00000020273	Papolg	1139.16	-0.0866096	0.107435	-0.806155	0.420153	0.719657
ENSMUSG00000002147	ENSMUSG00000002147	Stat6	262.999	-0.218244	0.270545	-0.806682	0.41985	0.719657
ENSMUSG00000037492	ENSMUSG00000037492	Zmat4	1196.37	-0.128634	0.159612	-0.805915	0.420292	0.719657
ENSMUSG00000028797	ENSMUSG00000028797	Tmem234	5146.88	0.104712	0.129881	0.806219	0.420117	0.719657
ENSMUSG00000028976	ENSMUSG00000028976	Slc2a5	124.866	-0.264404	0.327569	-0.80717	0.419569	0.719657
ENSMUSG00000047719	ENSMUSG00000047719	Ubiad1	890.563	0.0824367	0.102264	0.806115	0.420176	0.719657
ENSMUSG00000068732	ENSMUSG00000068732	Tmem167b	2427.27	0.0940653	0.116596	0.806763	0.419803	0.719657
ENSMUSG00000022382	ENSMUSG00000022382	Wnt7b	2236.21	0.0919625	0.114159	0.805565	0.420494	0.719847
ENSMUSG00000082935	ENSMUSG00000082935	Gm7658	145.774	-0.139492	0.173163	-0.805553	0.420501	0.719847
ENSMUSG00000024873	ENSMUSG00000024873	Cnih2	25493.6	0.0784085	0.0973753	0.805219	0.420693	0.719923
ENSMUSG00000024048	ENSMUSG00000024048	Myl12a	373.017	-0.123897	0.153874	-0.805185	0.420713	0.719923
ENSMUSG00000064043	ENSMUSG00000064043	Trerf1	2248.8	0.0862096	0.107078	0.805113	0.420754	0.719923
ENSMUSG00000075511	ENSMUSG00000075511	1700001L05Rik	264.797	0.141672	0.175972	0.805082	0.420772	0.719923
ENSMUSG00000034453	ENSMUSG00000034453	Polr3b	1389.28	-0.180784	0.224503	-0.805262	0.420668	0.719923
ENSMUSG00000011832	ENSMUSG00000011832	Evi5l	8820.77	-0.0948967	0.117906	-0.804852	0.420905	0.720072
ENSMUSG00000070565	ENSMUSG00000070565	Rasal2	4166.46	-0.0587116	0.072979	-0.804499	0.421109	0.720343
ENSMUSG00000031134	ENSMUSG00000031134	Rbmx	5492.53	-0.108123	0.134784	-0.802201	0.422437	0.720791
ENSMUSG00000097571	ENSMUSG00000097571	Jpx	489.679	-0.145268	0.180786	-0.803534	0.421666	0.720791
ENSMUSG00000025880	ENSMUSG00000025880	Smad7	562.984	-0.139972	0.174363	-0.802763	0.422112	0.720791
ENSMUSG00000019578	ENSMUSG00000019578	Ubxn6	1450.55	0.0812192	0.101251	0.802155	0.422464	0.720791
ENSMUSG00000004558	ENSMUSG00000004558	Ndrg2	17232.9	0.0760314	0.0946881	0.802967	0.421994	0.720791
ENSMUSG00000021737	ENSMUSG00000021737	Psmd6	6146.86	0.112076	0.13965	0.802552	0.422234	0.720791
ENSMUSG00000021877	ENSMUSG00000021877	Arf4	8683.65	-0.0476592	0.059309	-0.803575	0.421642	0.720791
ENSMUSG00000021597	ENSMUSG00000021597	Slf1	1669.35	0.121975	0.151955	0.802708	0.422144	0.720791
ENSMUSG00000091264	ENSMUSG00000091264	Smim13	4191.89	-0.0883009	0.109976	-0.802909	0.422027	0.720791
ENSMUSG00000020620	ENSMUSG00000020620	Abca8b	800.18	-0.204581	0.255076	-0.802038	0.422531	0.720791
ENSMUSG00000053519	ENSMUSG00000053519	Kcnip1	6199.91	0.0828281	0.103025	0.803963	0.421419	0.720791
ENSMUSG00000061111	ENSMUSG00000061111	Mcrip1	5741.52	0.0949291	0.118339	0.802179	0.422449	0.720791
ENSMUSG00000025645	ENSMUSG00000025645	Ccdc51	204.192	-0.22085	0.274999	-0.803093	0.421921	0.720791
ENSMUSG00000004383	ENSMUSG00000004383	Large1	4929.12	-0.0866562	0.107878	-0.803283	0.421811	0.720791
ENSMUSG00000031703	ENSMUSG00000031703	Itfg1	10972.1	-0.0509591	0.0635393	-0.80201	0.422547	0.720791
ENSMUSG00000030641	ENSMUSG00000030641	Ddias	189.042	0.19487	0.242471	0.803681	0.421581	0.720791
ENSMUSG00000057841	ENSMUSG00000057841	Rpl32	18503.8	0.128253	0.159709	0.80304	0.421952	0.720791
ENSMUSG00000029249	ENSMUSG00000029249	Rest	645.572	0.134008	0.166768	0.80356	0.421651	0.720791
ENSMUSG00000045294	ENSMUSG00000045294	Insig1	5578.06	0.131406	0.16359	0.803265	0.421822	0.720791
ENSMUSG00000056035	ENSMUSG00000056035	Cyp3a11	75.5906	0.169606	0.211456	0.802088	0.422502	0.720791
ENSMUSG00000028718	ENSMUSG00000028718	Stil	199.291	0.226141	0.281971	0.802	0.422553	0.720791
ENSMUSG00000047945	ENSMUSG00000047945	Marcksl1	68724.3	0.0775117	0.0966179	0.80225	0.422409	0.720791
ENSMUSG00000051747	ENSMUSG00000051747	Ttn	150.769	0.168496	0.210042	0.802201	0.422437	0.720791
ENSMUSG00000052155	ENSMUSG00000052155	Acvr2a	6183.63	0.129672	0.161573	0.802562	0.422228	0.720791
ENSMUSG00000026701	ENSMUSG00000026701	Prdx6	3150.22	0.0704589	0.0877109	0.803309	0.421796	0.720791
ENSMUSG00000041801	ENSMUSG00000041801	Phlda3	1506.83	-0.0883779	0.110094	-0.802751	0.422119	0.720791
ENSMUSG00000049184	ENSMUSG00000049184	Purg	1721.3	-0.121861	0.151966	-0.8019	0.422611	0.720797
ENSMUSG00000030067	ENSMUSG00000030067	Foxp1	2876.08	0.160845	0.200596	0.801837	0.422647	0.720797
ENSMUSG00000027584	ENSMUSG00000027584	Oprl1	8332.19	-0.0590485	0.0736607	-0.801629	0.422768	0.720925
ENSMUSG00000048794	ENSMUSG00000048794	Cfap100	427.248	-0.172504	0.215232	-0.801481	0.422853	0.720993
ENSMUSG00000036167	ENSMUSG00000036167	Pphln1	1795.31	0.0877595	0.109521	0.801301	0.422957	0.721015
ENSMUSG00000110016	ENSMUSG00000110016	Gm20751	96.4663	0.209414	0.261319	0.801372	0.422916	0.721015
ENSMUSG00000025241	ENSMUSG00000025241	Fyco1	1097.89	-0.178683	0.22302	-0.801199	0.423016	0.721038
ENSMUSG00000019054	ENSMUSG00000019054	Fis1	6187.85	0.0883127	0.110277	0.800828	0.423231	0.721326
ENSMUSG00000001288	ENSMUSG00000001288	Rarg	311.287	-0.237567	0.296785	-0.800468	0.42344	0.721372
ENSMUSG00000031993	ENSMUSG00000031993	Snx19	2611.46	-0.150159	0.187582	-0.800495	0.423424	0.721372
ENSMUSG00000029651	ENSMUSG00000029651	Mtus2	2403.81	-0.13755	0.171835	-0.800476	0.423435	0.721372
ENSMUSG00000027011	ENSMUSG00000027011	Ube2e3	7429.13	0.117283	0.146489	0.800625	0.423349	0.721372
ENSMUSG00000033653	ENSMUSG00000033653	Vps8	2282.92	-0.177169	0.221487	-0.799909	0.423763	0.721833
ENSMUSG00000026932	ENSMUSG00000026932	Nacc2	2037.14	-0.0712429	0.089071	-0.799844	0.423801	0.721833
ENSMUSG00000019878	ENSMUSG00000019878	Hsf2	3223.66	0.0896421	0.112115	0.799551	0.423971	0.722044
ENSMUSG00000025932	ENSMUSG00000025932	Eya1	204.418	-0.178206	0.222905	-0.799472	0.424017	0.722044
ENSMUSG00000033295	ENSMUSG00000033295	Ptprf	13488.8	0.0531631	0.0665117	0.799305	0.424114	0.722132
ENSMUSG00000084904	ENSMUSG00000084904	Gm14827	222.529	-0.331184	0.41482	-0.79838	0.42465	0.722167
ENSMUSG00000051486	ENSMUSG00000051486	Pcdhb11	398.887	-0.14365	0.179942	-0.798311	0.42469	0.722167
ENSMUSG00000023048	ENSMUSG00000023048	Prr13	1460.34	-0.127999	0.160339	-0.798299	0.424697	0.722167
ENSMUSG00000071234	ENSMUSG00000071234	Syndig1l	1148.02	0.101243	0.12683	0.798255	0.424723	0.722167
ENSMUSG00000069769	ENSMUSG00000069769	Msi2	7665.5	0.102923	0.128838	0.79886	0.424372	0.722167
ENSMUSG00000009927	ENSMUSG00000009927	Rps25	13566.7	0.123623	0.154805	0.798574	0.424537	0.722167
ENSMUSG00000038957	ENSMUSG00000038957	Edc3	2195.8	0.0733066	0.0917706	0.798803	0.424405	0.722167
ENSMUSG00000047866	ENSMUSG00000047866	Lonp2	3140.94	-0.154465	0.193516	-0.798201	0.424754	0.722167
ENSMUSG00000057143	ENSMUSG00000057143	Trim12c	149.342	-0.193884	0.242731	-0.798763	0.424428	0.722167
ENSMUSG00000029131	ENSMUSG00000029131	Dnajb6	9557.02	0.095729	0.119897	0.798427	0.424623	0.722167
ENSMUSG00000087516	ENSMUSG00000087516	Tbx3os1	172.675	0.195914	0.245314	0.798628	0.424506	0.722167
ENSMUSG00000033233	ENSMUSG00000033233	Trim45	848.427	-0.163853	0.205286	-0.79817	0.424772	0.722167
ENSMUSG00000061175	ENSMUSG00000061175	Fnip2	2620.36	0.0954133	0.119462	0.798692	0.424469	0.722167
ENSMUSG00000069114	ENSMUSG00000069114	Zbtb10	1067.55	-0.117696	0.147306	-0.79899	0.424296	0.722167
ENSMUSG00000022040	ENSMUSG00000022040	Ephx2	177.852	-0.217627	0.272766	-0.797853	0.424956	0.722353
ENSMUSG00000018858	ENSMUSG00000018858	Mrpl58	2155.95	-0.0823255	0.103196	-0.797758	0.425011	0.722353
ENSMUSG00000041570	ENSMUSG00000041570	Camsap2	11256.2	0.113937	0.142824	0.797746	0.425018	0.722353
ENSMUSG00000035790	ENSMUSG00000035790	Cep19	1673.17	0.0779704	0.0978728	0.796651	0.425654	0.722356
ENSMUSG00000035960	ENSMUSG00000035960	Apex1	666.676	-0.0913543	0.114682	-0.79659	0.425689	0.722356
ENSMUSG00000021606	ENSMUSG00000021606	Ndufs6	2484.63	-0.0648677	0.0814277	-0.79663	0.425666	0.722356
ENSMUSG00000000296	ENSMUSG00000000296	Tpd52l1	1163.16	0.145698	0.182778	0.797132	0.425375	0.722356
ENSMUSG00000032388	ENSMUSG00000032388	Spg21	2820.25	0.093082	0.116822	0.796782	0.425578	0.722356
ENSMUSG00000037845	ENSMUSG00000037845	Fdxacb1	223.275	0.165419	0.20738	0.797662	0.425067	0.722356
ENSMUSG00000029146	ENSMUSG00000029146	Snx17	4058.59	-0.103051	0.129333	-0.796788	0.425574	0.722356
ENSMUSG00000087128	ENSMUSG00000087128	Gm12655	165.404	0.160324	0.201259	0.796608	0.425679	0.722356
ENSMUSG00000027942	ENSMUSG00000027942	4933434E20Rik	615.505	0.0787796	0.0989172	0.79642	0.425788	0.722356
ENSMUSG00000046688	ENSMUSG00000046688	Tifa	122.471	0.172413	0.216425	0.796642	0.425659	0.722356
ENSMUSG00000036040	ENSMUSG00000036040	Adamtsl2	350.521	-0.218103	0.273719	-0.796815	0.425558	0.722356
ENSMUSG00000025980	ENSMUSG00000025980	Hspd1	9809.21	-0.0457695	0.0574319	-0.796934	0.425489	0.722356
ENSMUSG00000026278	ENSMUSG00000026278	Bok	2929.25	0.127607	0.160228	0.796409	0.425794	0.722356
ENSMUSG00000026594	ENSMUSG00000026594	Ralgps2	6072.19	0.129248	0.162198	0.796851	0.425538	0.722356
ENSMUSG00000033364	ENSMUSG00000033364	Usp37	1945.96	0.138124	0.17328	0.797115	0.425384	0.722356
ENSMUSG00000089838	ENSMUSG00000089838	Gm2962	161.043	-0.131028	0.164486	-0.796588	0.42569	0.722356
ENSMUSG00000103933	ENSMUSG00000103933	Gm36964	149.56	0.151249	0.189903	0.796453	0.425769	0.722356
ENSMUSG00000031303	ENSMUSG00000031303	Map3k15	264.693	0.14053	0.176561	0.795924	0.426076	0.722463
ENSMUSG00000075704	ENSMUSG00000075704	Txnrd2	1155.94	-0.163466	0.205403	-0.79583	0.426131	0.722463
ENSMUSG00000113170	ENSMUSG00000113170	Gm36839	159.791	-0.206593	0.259581	-0.795869	0.426108	0.722463
ENSMUSG00000042010	ENSMUSG00000042010	Acacb	469.753	0.099146	0.124536	0.796122	0.425961	0.722463
ENSMUSG00000026688	ENSMUSG00000026688	Mgst3	3021.38	-0.103574	0.130112	-0.796034	0.426012	0.722463
ENSMUSG00000101939	ENSMUSG00000101939	Gm28438	569.111	0.129899	0.163187	0.796016	0.426023	0.722463
ENSMUSG00000039278	ENSMUSG00000039278	Pcsk1n	37222.2	0.0652672	0.0821201	0.794778	0.426743	0.722727
ENSMUSG00000090069	ENSMUSG00000090069	E430024P14Rik	221.786	-0.115727	0.145511	-0.795315	0.42643	0.722727
ENSMUSG00000117183	ENSMUSG00000117183	Gm20008	422.247	-0.104224	0.13103	-0.795423	0.426367	0.722727
ENSMUSG00000032096	ENSMUSG00000032096	Arcn1	9028.04	0.12931	0.162716	0.7947	0.426788	0.722727
ENSMUSG00000052906	ENSMUSG00000052906	Ubxn8	1613.12	0.0797693	0.100334	0.795036	0.426593	0.722727
ENSMUSG00000003863	ENSMUSG00000003863	Ppfia3	6641.4	-0.182298	0.229259	-0.795164	0.426518	0.722727
ENSMUSG00000063160	ENSMUSG00000063160	Numbl	7763.98	0.0695891	0.0875514	0.794837	0.426708	0.722727
ENSMUSG00000029130	ENSMUSG00000029130	Rnf32	504.174	-0.164097	0.206412	-0.794996	0.426616	0.722727
ENSMUSG00000027883	ENSMUSG00000027883	Gpsm2	620.086	-0.0955857	0.120227	-0.795045	0.426587	0.722727
ENSMUSG00000000827	ENSMUSG00000000827	Tpd52l2	3233.28	0.0947883	0.11925	0.79487	0.426689	0.722727
ENSMUSG00000034292	ENSMUSG00000034292	Traf3ip1	1532.47	0.0974279	0.122539	0.795079	0.426568	0.722727
ENSMUSG00000032122	ENSMUSG00000032122	Slc37a2	156.22	-0.188026	0.236688	-0.794401	0.426962	0.722866
ENSMUSG00000036968	ENSMUSG00000036968	Cnpy4	640.29	-0.140627	0.177011	-0.794449	0.426934	0.722866
ENSMUSG00000024805	ENSMUSG00000024805	Pcgf5	494.779	0.12886	0.162286	0.794026	0.42718	0.723082
ENSMUSG00000037568	ENSMUSG00000037568	Vash2	4190.97	0.0698272	0.087934	0.794086	0.427145	0.723082
ENSMUSG00000120992	ENSMUSG00000120992	D17H6S56E-5	384.64	0.157167	0.197992	0.793805	0.427309	0.723129
ENSMUSG00000022570	ENSMUSG00000022570	Gfus	2042.43	0.0887327	0.111801	0.793665	0.427391	0.723129
ENSMUSG00000032377	ENSMUSG00000032377	Plscr4	279.558	0.118985	0.149914	0.793693	0.427374	0.723129
ENSMUSG00000030451	ENSMUSG00000030451	Herc2	12191.5	-0.130826	0.16482	-0.793749	0.427342	0.723129
ENSMUSG00000021226	ENSMUSG00000021226	Acot2	390.067	-0.0984202	0.124028	-0.793535	0.427466	0.72318
ENSMUSG00000021991	ENSMUSG00000021991	Cacna2d3	3646.81	-0.138627	0.174735	-0.793356	0.42757	0.723279
ENSMUSG00000020592	ENSMUSG00000020592	Sdc1	428.393	-0.140461	0.177124	-0.793007	0.427774	0.723469
ENSMUSG00000079477	ENSMUSG00000079477	Rab7	12428.6	0.063095	0.0795602	0.793048	0.42775	0.723469
ENSMUSG00000040651	ENSMUSG00000040651	Tasor	1901.92	-0.0811025	0.102297	-0.79281	0.427888	0.723585
ENSMUSG00000039985	ENSMUSG00000039985	Sinhcaf	217.679	0.214375	0.270442	0.792685	0.427962	0.723632
ENSMUSG00000025724	ENSMUSG00000025724	Sec11a	2273.31	-0.0593454	0.0749083	-0.792241	0.42822	0.723915
ENSMUSG00000044141	ENSMUSG00000044141	E130201H02Rik	207.383	-0.132437	0.167161	-0.79227	0.428203	0.723915
ENSMUSG00000043029	ENSMUSG00000043029	Trpv3	98.2497	0.199066	0.251306	0.792124	0.428288	0.723952
ENSMUSG00000087174	ENSMUSG00000087174	5530601H04Rik	1329.36	0.136612	0.172532	0.79181	0.428471	0.72403
ENSMUSG00000042408	ENSMUSG00000042408	Zmym6	1990.73	0.0841749	0.106299	0.791866	0.428439	0.72403
ENSMUSG00000026810	ENSMUSG00000026810	Dpm2	2103.52	-0.129973	0.164127	-0.791909	0.428414	0.72403
ENSMUSG00000064264	ENSMUSG00000064264	Zfp428	2942.53	0.0910104	0.114952	0.791726	0.428521	0.724036
ENSMUSG00000055531	ENSMUSG00000055531	Cpsf6	8564.52	0.0886979	0.112084	0.791351	0.428739	0.724251
ENSMUSG00000042046	ENSMUSG00000042046	Dstyk	1732.36	0.125489	0.158565	0.7914	0.42871	0.724251
ENSMUSG00000041078	ENSMUSG00000041078	Grid1	3987.71	-0.0869159	0.109889	-0.790944	0.428976	0.72442
ENSMUSG00000039759	ENSMUSG00000039759	Thap3	949.978	-0.213883	0.270373	-0.791067	0.428905	0.72442
ENSMUSG00000002107	ENSMUSG00000002107	Celf2	13218.6	-0.0951753	0.120323	-0.790996	0.428946	0.72442
ENSMUSG00000031497	ENSMUSG00000031497	Tnfsf13b	86.0087	0.161954	0.204799	0.790796	0.429063	0.72449
ENSMUSG00000034071	ENSMUSG00000034071	Zfp551	299.277	-0.127805	0.161641	-0.790669	0.429137	0.724538
ENSMUSG00000107261	ENSMUSG00000107261	Trmt112-ps1	67.6233	-0.223929	0.283254	-0.790559	0.429202	0.724569
ENSMUSG00000102428	ENSMUSG00000102428	Pcdhga12	381.512	-0.121806	0.154335	-0.789233	0.429976	0.724582
ENSMUSG00000024174	ENSMUSG00000024174	Pot1b	419.191	-0.153479	0.1945	-0.789094	0.430057	0.724582
ENSMUSG00000024177	ENSMUSG00000024177	Nme4	152.592	-0.244536	0.309769	-0.789415	0.429869	0.724582
ENSMUSG00000023030	ENSMUSG00000023030	Slc11a2	3009.38	0.0792967	0.100499	0.789031	0.430094	0.724582
ENSMUSG00000021451	ENSMUSG00000021451	Sema4d	3540.59	0.11529	0.146105	0.789088	0.43006	0.724582
ENSMUSG00000020547	ENSMUSG00000020547	Bzw2	8904.41	-0.0483762	0.0612837	-0.789382	0.429889	0.724582
ENSMUSG00000020978	ENSMUSG00000020978	Klhdc2	12126.7	0.102435	0.129804	0.789153	0.430023	0.724582
ENSMUSG00000040430	ENSMUSG00000040430	Pitpnc1	4257.81	-0.108988	0.13794	-0.790115	0.42946	0.724582
ENSMUSG00000087120	ENSMUSG00000087120	Gm12279	247.823	-0.140331	0.177733	-0.78956	0.429785	0.724582
ENSMUSG00000031996	ENSMUSG00000031996	Aplp2	23310.2	0.0835607	0.105902	0.789041	0.430088	0.724582
ENSMUSG00000036395	ENSMUSG00000036395	Glb1l2	215.917	-0.144867	0.183569	-0.789168	0.430014	0.724582
ENSMUSG00000030307	ENSMUSG00000030307	Slc6a11	23345.1	-0.0610214	0.0772387	-0.790036	0.429507	0.724582
ENSMUSG00000082691	ENSMUSG00000082691	Dynlt1-ps1	202.305	-0.137805	0.174582	-0.78934	0.429913	0.724582
ENSMUSG00000029420	ENSMUSG00000029420	Rimbp2	4893.51	-0.138284	0.175269	-0.788981	0.430123	0.724582
ENSMUSG00000062937	ENSMUSG00000062937	Mtap	459.339	-0.118062	0.149441	-0.790021	0.429515	0.724582
ENSMUSG00000068749	ENSMUSG00000068749	Psma5	3604.89	-0.0638583	0.0808188	-0.790142	0.429445	0.724582
ENSMUSG00000026926	ENSMUSG00000026926	Pmpca	4614.19	-0.0660305	0.0836618	-0.789255	0.429963	0.724582
ENSMUSG00000027086	ENSMUSG00000027086	Fastkd1	1159.31	-0.113039	0.143243	-0.78914	0.43003	0.724582
ENSMUSG00000025956	ENSMUSG00000025956	Mettl21a	525.802	-0.084402	0.106832	-0.790045	0.429502	0.724582
ENSMUSG00000026388	ENSMUSG00000026388	3110009E18Rik	75.331	-0.24767	0.313541	-0.789914	0.429578	0.724582
ENSMUSG00000055692	ENSMUSG00000055692	Tmem191	2889.13	0.0990918	0.125627	0.788776	0.430243	0.724706
ENSMUSG00000041215	ENSMUSG00000041215	Yeats2	3768.98	0.10313	0.130791	0.78851	0.430399	0.724831
ENSMUSG00000001901	ENSMUSG00000001901	Kcnh6	418.789	-0.13526	0.171547	-0.788472	0.430421	0.724831
ENSMUSG00000035268	ENSMUSG00000035268	Pkig	3544.65	0.121894	0.154606	0.788414	0.430454	0.724831
ENSMUSG00000025437	ENSMUSG00000025437	Usp33	2913.3	0.0917357	0.116394	0.78815	0.430609	0.725014
ENSMUSG00000024331	ENSMUSG00000024331	Dsc2	299.716	0.125334	0.15907	0.787914	0.430747	0.725016
ENSMUSG00000027739	ENSMUSG00000027739	Rab33b	1321.92	-0.0995379	0.126322	-0.787971	0.430714	0.725016
ENSMUSG00000028164	ENSMUSG00000028164	Manba	603.25	0.0982038	0.124615	0.78806	0.430662	0.725016
ENSMUSG00000022707	ENSMUSG00000022707	Gbe1	1001.3	0.075383	0.095723	0.787512	0.430982	0.725107
ENSMUSG00000034258	ENSMUSG00000034258	Flvcr2	184.775	0.153159	0.194486	0.787509	0.430984	0.725107
ENSMUSG00000038260	ENSMUSG00000038260	Trpm4	1263.78	0.123188	0.156416	0.787567	0.43095	0.725107
ENSMUSG00000041420	ENSMUSG00000041420	Meis3	4016.17	0.102008	0.129504	0.787684	0.430881	0.725107
ENSMUSG00000041309	ENSMUSG00000041309	Nkx6-2	167.19	-0.188112	0.238911	-0.787372	0.431064	0.725165
ENSMUSG00000046861	ENSMUSG00000046861	Hectd3	2749.59	0.0938628	0.119263	0.787021	0.43127	0.725434
ENSMUSG00000011589	ENSMUSG00000011589	Fsd1	5016.18	-0.13299	0.169017	-0.786845	0.431372	0.72553
ENSMUSG00000045598	ENSMUSG00000045598	Zfp553	1874.64	0.0664756	0.0844969	0.786722	0.431445	0.725574
ENSMUSG00000021395	ENSMUSG00000021395	Spin1	17884	0.102295	0.130062	0.786506	0.431571	0.725709
ENSMUSG00000023805	ENSMUSG00000023805	Synj2	281.684	-0.218271	0.277603	-0.78627	0.431709	0.725715
ENSMUSG00000051506	ENSMUSG00000051506	Wdfy4	75.8302	-0.225753	0.287108	-0.7863	0.431692	0.725715
ENSMUSG00000019790	ENSMUSG00000019790	Stxbp5	5330.31	0.110418	0.140433	0.786266	0.431711	0.725715
ENSMUSG00000020024	ENSMUSG00000020024	Cep83	1734.45	-0.0749522	0.0953686	-0.785921	0.431914	0.725824
ENSMUSG00000081111	ENSMUSG00000081111	Gm5913	143.334	-0.117983	0.150112	-0.785968	0.431886	0.725824
ENSMUSG00000028496	ENSMUSG00000028496	Mllt3	2572.05	-0.0932794	0.118684	-0.785951	0.431896	0.725824
ENSMUSG00000025189	ENSMUSG00000025189	Cnnm1	936.522	0.129996	0.165437	0.785771	0.432002	0.725895
ENSMUSG00000070822	ENSMUSG00000070822	Zscan18	2821.67	-0.0916531	0.116661	-0.785638	0.43208	0.725945
ENSMUSG00000081113	ENSMUSG00000081113	Gm7308	420.397	-0.0906536	0.115411	-0.785485	0.432169	0.725945
ENSMUSG00000037017	ENSMUSG00000037017	Zscan21	2797.21	0.101829	0.129631	0.78553	0.432143	0.725945
ENSMUSG00000036208	ENSMUSG00000036208	Nepro	275.995	0.160718	0.204751	0.784945	0.432486	0.726078
ENSMUSG00000022554	ENSMUSG00000022554	Hgh1	1167.48	-0.107442	0.136843	-0.785149	0.432366	0.726078
ENSMUSG00000114579	ENSMUSG00000114579	Gm4130	203.833	-0.123607	0.157447	-0.785072	0.432411	0.726078
ENSMUSG00000113722	ENSMUSG00000113722	Snhg10	316.378	0.179063	0.228197	0.784686	0.432638	0.726078
ENSMUSG00000018387	ENSMUSG00000018387	Shroom1	191.316	-0.162066	0.206524	-0.78473	0.432612	0.726078
ENSMUSG00000078451	ENSMUSG00000078451	Ppil6	190.002	-0.164137	0.209125	-0.784871	0.432529	0.726078
ENSMUSG00000036948	ENSMUSG00000036948	Trappc14	5012.62	-0.119967	0.152893	-0.784648	0.43266	0.726078
ENSMUSG00000066191	ENSMUSG00000066191	Anks6	1082.64	0.122211	0.155683	0.784999	0.432454	0.726078
ENSMUSG00000026986	ENSMUSG00000026986	Hnmt	364.653	-0.155962	0.198628	-0.785198	0.432338	0.726078
ENSMUSG00000112332	ENSMUSG00000112332	4930466K18Rik	185.117	-0.157171	0.200378	-0.784372	0.432822	0.726089
ENSMUSG00000119974	ENSMUSG00000119974	Gm56811	204.664	-0.212894	0.271436	-0.784324	0.43285	0.726089
ENSMUSG00000017754	ENSMUSG00000017754	Pltp	1377.28	0.155061	0.197654	0.784507	0.432743	0.726089
ENSMUSG00000026365	ENSMUSG00000026365	Cfh	936.707	0.195263	0.248917	0.784452	0.432775	0.726089
ENSMUSG00000022244	ENSMUSG00000022244	Amacr	312.797	-0.229164	0.292275	-0.784069	0.433	0.726113
ENSMUSG00000020364	ENSMUSG00000020364	Zfp354a	882.865	0.104238	0.132934	0.78413	0.432964	0.726113
ENSMUSG00000039683	ENSMUSG00000039683	Sdk1	2175.31	-0.145755	0.185896	-0.784065	0.433002	0.726113
ENSMUSG00000042426	ENSMUSG00000042426	Dhx29	1999.69	-0.102502	0.130787	-0.783729	0.433199	0.726215
ENSMUSG00000097042	ENSMUSG00000097042	Gm17491	313.001	0.175682	0.224162	0.783728	0.4332	0.726215
ENSMUSG00000028167	ENSMUSG00000028167	Bdh2	143.955	-0.121985	0.155631	-0.78381	0.433151	0.726215
ENSMUSG00000022300	ENSMUSG00000022300	Dcaf13	2047.13	0.126257	0.161119	0.783622	0.433262	0.726241
ENSMUSG00000047045	ENSMUSG00000047045	Tmem164	2584.41	-0.0514936	0.0657859	-0.782745	0.433777	0.726798
ENSMUSG00000000126	ENSMUSG00000000126	Wnt9a	282.862	-0.229147	0.29274	-0.782768	0.433763	0.726798
ENSMUSG00000032589	ENSMUSG00000032589	Bsn	10566.4	0.0901945	0.115226	0.78276	0.433768	0.726798
ENSMUSG00000049739	ENSMUSG00000049739	Zfp646	1666.95	0.110766	0.14147	0.782968	0.433646	0.726798
ENSMUSG00000103442	ENSMUSG00000103442	Pcdha1	140.872	-0.191778	0.245079	-0.782515	0.433912	0.726889
ENSMUSG00000026154	ENSMUSG00000026154	Sdhaf4	505.916	-0.114433	0.146241	-0.782496	0.433923	0.726889
ENSMUSG00000020788	ENSMUSG00000020788	Atp2a3	219.923	0.139128	0.177856	0.782252	0.434066	0.727052
ENSMUSG00000058099	ENSMUSG00000058099	Nfam1	185.494	-0.162905	0.208349	-0.781884	0.434283	0.72707
ENSMUSG00000032235	ENSMUSG00000032235	Ice2	582.649	-0.128706	0.164618	-0.781844	0.434306	0.72707
ENSMUSG00000079469	ENSMUSG00000079469	Pigb	718.551	-0.140931	0.180194	-0.782107	0.434151	0.72707
ENSMUSG00000034656	ENSMUSG00000034656	Cacna1a	7224.94	0.094423	0.120765	0.781876	0.434287	0.72707
ENSMUSG00000029152	ENSMUSG00000029152	Ociad1	11469.4	0.0508627	0.0650397	0.782026	0.434199	0.72707
ENSMUSG00000068062	ENSMUSG00000068062	Gm14164	350.461	0.227481	0.291007	0.781703	0.434389	0.727131
ENSMUSG00000037143	ENSMUSG00000037143	Cfap61	213.404	-0.162842	0.208379	-0.781467	0.434528	0.727287
ENSMUSG00000035299	ENSMUSG00000035299	Mid1	260.415	0.199057	0.255005	0.780601	0.435037	0.727483
ENSMUSG00000117187	ENSMUSG00000117187	Gm4708	268.742	0.107149	0.137241	0.780738	0.434957	0.727483
ENSMUSG00000102205	ENSMUSG00000102205	9430092D12Rik	217.348	-0.163957	0.210219	-0.779936	0.435429	0.727483
ENSMUSG00000121900	ENSMUSG00000121900		265.562	-0.138391	0.17737	-0.780239	0.43525	0.727483
ENSMUSG00000036391	ENSMUSG00000036391	Sec24a	2044.53	0.112612	0.144231	0.780777	0.434933	0.727483
ENSMUSG00000010067	ENSMUSG00000010067	Rassf1	510.67	-0.0967733	0.123959	-0.780687	0.434987	0.727483
ENSMUSG00000042293	ENSMUSG00000042293	Gm5617	166.19	0.148447	0.190333	0.779934	0.43543	0.727483
ENSMUSG00000049305	ENSMUSG00000049305	Ccdc71	3094.66	0.0831627	0.10662	0.779992	0.435396	0.727483
ENSMUSG00000006315	ENSMUSG00000006315	Tmem147	4010.77	0.064225	0.0822638	0.78072	0.434967	0.727483
ENSMUSG00000025439	ENSMUSG00000025439	Clns1a	3000.92	0.0718401	0.0920758	0.780227	0.435257	0.727483
ENSMUSG00000046541	ENSMUSG00000046541	Zfp526	241.554	-0.134008	0.171747	-0.780266	0.435234	0.727483
ENSMUSG00000108761	ENSMUSG00000108761	Atp6v0c-ps1	290.578	0.113738	0.145841	0.779876	0.435464	0.727483
ENSMUSG00000001376	ENSMUSG00000001376	Vps50	3535.14	-0.0750708	0.0961505	-0.780764	0.434941	0.727483
ENSMUSG00000029815	ENSMUSG00000029815	Malsu1	927.667	0.125108	0.160153	0.781177	0.434698	0.727483
ENSMUSG00000028719	ENSMUSG00000028719	Cmpk1	9259.23	-0.0525166	0.0672548	-0.78086	0.434885	0.727483
ENSMUSG00000104546	ENSMUSG00000104546	Gm43858	239.739	0.216299	0.277338	0.779912	0.435443	0.727483
ENSMUSG00000005506	ENSMUSG00000005506	Celf1	12238.9	0.115619	0.148255	0.779864	0.435471	0.727483
ENSMUSG00000085704	ENSMUSG00000085704	4921531C22Rik	97.5132	0.182342	0.233668	0.780345	0.435188	0.727483
ENSMUSG00000053774	ENSMUSG00000053774	Ubxn7	6585.07	0.108244	0.13889	0.779352	0.435772	0.727833
ENSMUSG00000035529	ENSMUSG00000035529	Prdm4	2993.3	0.0605072	0.0776302	0.779429	0.435727	0.727833
ENSMUSG00000024181	ENSMUSG00000024181	Mrpl28	2216.52	-0.0938723	0.120537	-0.778787	0.436105	0.728173
ENSMUSG00000019761	ENSMUSG00000019761	Krt10	454.232	-0.080677	0.103598	-0.778754	0.436125	0.728173
ENSMUSG00000037012	ENSMUSG00000037012	Hk1	15944.8	0.0872513	0.112032	0.77881	0.436092	0.728173
ENSMUSG00000040532	ENSMUSG00000040532	Abhd11	945.363	-0.132144	0.169699	-0.778695	0.436159	0.728173
ENSMUSG00000053279	ENSMUSG00000053279	Aldh1a1	431.32	0.640051	0.822152	0.778507	0.43627	0.728281
ENSMUSG00000008393	ENSMUSG00000008393	Carhsp1	6538.18	0.0902582	0.115955	0.778391	0.436338	0.728318
ENSMUSG00000071984	ENSMUSG00000071984	Fndc1	583.371	0.0938874	0.120661	0.77811	0.436504	0.728494
ENSMUSG00000031772	ENSMUSG00000031772	Cntnap4	1760.58	-0.196252	0.252234	-0.778056	0.436536	0.728494
ENSMUSG00000020892	ENSMUSG00000020892	Aloxe3	996.146	0.111093	0.142799	0.777972	0.436585	0.7285
ENSMUSG00000024459	ENSMUSG00000024459	H2-M5	601.283	-0.14106	0.181413	-0.77756	0.436829	0.72875
ENSMUSG00000036275	ENSMUSG00000036275	9530068E07Rik	7123.43	0.0737159	0.0948134	0.777484	0.436873	0.72875
ENSMUSG00000026875	ENSMUSG00000026875	Traf1	274.476	-0.277064	0.35631	-0.777593	0.436809	0.72875
ENSMUSG00000019428	ENSMUSG00000019428	Fkbp8	13998	0.0494355	0.0636218	0.777021	0.437146	0.729129
ENSMUSG00000029017	ENSMUSG00000029017	Pmpcb	2506.78	0.0850056	0.109424	0.776848	0.437248	0.729223
ENSMUSG00000046572	ENSMUSG00000046572	Zfp518b	2476.68	-0.0798255	0.102774	-0.776708	0.437331	0.729281
ENSMUSG00000095159	ENSMUSG00000095159	Tubb4b-ps1	400.6	-0.0854811	0.110066	-0.776633	0.437375	0.729281
ENSMUSG00000090115	ENSMUSG00000090115	Usp49	1676.12	0.128754	0.165867	0.776248	0.437603	0.729445
ENSMUSG00000027227	ENSMUSG00000027227	Sord	1302.1	0.0555631	0.0715806	0.776232	0.437612	0.729445
ENSMUSG00000033569	ENSMUSG00000033569	Adgrb3	6614.46	-0.0805763	0.103797	-0.776287	0.437579	0.729445
ENSMUSG00000036377	ENSMUSG00000036377	Cracd	9569.37	-0.112682	0.145232	-0.775875	0.437823	0.729591
ENSMUSG00000100801	ENSMUSG00000100801	Gm15459	3900.32	0.223806	0.28842	0.775972	0.437766	0.729591
ENSMUSG00000033068	ENSMUSG00000033068	Entpd6	5163.1	0.0614921	0.0792576	0.775851	0.437837	0.729591
ENSMUSG00000031070	ENSMUSG00000031070	Mrgprf	84.667	-0.341217	0.439945	-0.775591	0.437991	0.729693
ENSMUSG00000028843	ENSMUSG00000028843	Sh3bgrl3	2379.64	-0.101806	0.131256	-0.775628	0.437969	0.729693
ENSMUSG00000029128	ENSMUSG00000029128	Rab28	2165	0.136768	0.176402	0.775325	0.438148	0.729878
ENSMUSG00000035378	ENSMUSG00000035378	Shq1	378.433	-0.108856	0.140426	-0.775185	0.438231	0.729912
ENSMUSG00000027342	ENSMUSG00000027342	Pcna	1396.2	-0.0880758	0.113626	-0.775135	0.43826	0.729912
ENSMUSG00000024258	ENSMUSG00000024258	Polr2d	2534.65	0.134073	0.173082	0.774623	0.438563	0.72992
ENSMUSG00000023966	ENSMUSG00000023966	Rsph9	1995.84	-0.0603418	0.0779121	-0.774486	0.438643	0.72992
ENSMUSG00000020460	ENSMUSG00000020460	Rps27a	13513.1	0.116472	0.150413	0.774347	0.438725	0.72992
ENSMUSG00000059248	ENSMUSG00000059248	Septin9	6463.38	-0.0974108	0.125794	-0.774366	0.438714	0.72992
ENSMUSG00000050640	ENSMUSG00000050640	Tmem150c	3157.74	-0.147976	0.190956	-0.774926	0.438383	0.72992
ENSMUSG00000028865	ENSMUSG00000028865	Cd164l2	165.587	0.138754	0.179089	0.774774	0.438473	0.72992
ENSMUSG00000082179	ENSMUSG00000082179	Gm11407	416.679	-0.130857	0.168896	-0.774781	0.438469	0.72992
ENSMUSG00000037211	ENSMUSG00000037211	Spry1	1211.45	0.0939273	0.12125	0.774659	0.438541	0.72992
ENSMUSG00000039873	ENSMUSG00000039873	Neurl2	97.9209	-0.240862	0.310966	-0.774561	0.438599	0.72992
ENSMUSG00000084106	ENSMUSG00000084106	Gm6136	1520.58	0.0888404	0.114707	0.774502	0.438634	0.72992
ENSMUSG00000022973	ENSMUSG00000022973	Synj1	10995.7	-0.089254	0.115285	-0.7742	0.438812	0.729965
ENSMUSG00000063838	ENSMUSG00000063838	Cdc42ep5	91.4718	-0.238378	0.307955	-0.774068	0.438891	0.729965
ENSMUSG00000027248	ENSMUSG00000027248	Pdia3	14726	0.0812938	0.105021	0.774074	0.438887	0.729965
ENSMUSG00000010025	ENSMUSG00000010025	Aldh3a2	2173.08	0.0599824	0.0775035	0.773932	0.438971	0.730022
ENSMUSG00000021540	ENSMUSG00000021540	Smad5	5301.17	0.123611	0.159797	0.773553	0.439195	0.730103
ENSMUSG00000032850	ENSMUSG00000032850	Rnft2	7456.49	-0.111441	0.144067	-0.773538	0.439204	0.730103
ENSMUSG00000040928	ENSMUSG00000040928	S100pbp	5445.74	0.057165	0.0738838	0.773716	0.439099	0.730103
ENSMUSG00000005687	ENSMUSG00000005687	Bcas2	6574.59	0.0782719	0.10118	0.773587	0.439175	0.730103
ENSMUSG00000047649	ENSMUSG00000047649	Polr1g	1051.09	-0.0640721	0.0828465	-0.773383	0.439296	0.730179
ENSMUSG00000042213	ENSMUSG00000042213	Zfand4	412.239	0.105485	0.136416	0.773257	0.43937	0.730226
ENSMUSG00000037470	ENSMUSG00000037470	Uggt1	3839.65	-0.11577	0.149748	-0.773099	0.439464	0.730305
ENSMUSG00000024371	ENSMUSG00000024371	C2	88.0779	0.223699	0.289551	0.772572	0.439775	0.730602
ENSMUSG00000022285	ENSMUSG00000022285	Ywhaz	37752.3	0.0484164	0.0626761	0.772486	0.439827	0.730602
ENSMUSG00000023367	ENSMUSG00000023367	Tmem176a	1370.59	-0.149848	0.193973	-0.772517	0.439808	0.730602
ENSMUSG00000032641	ENSMUSG00000032641	Gpr19	1129.35	0.0712708	0.0922466	0.772612	0.439752	0.730602
ENSMUSG00000117416	ENSMUSG00000117416	Gm5064	142.601	-0.139865	0.18111	-0.772262	0.439959	0.730736
ENSMUSG00000021974	ENSMUSG00000021974	Fgf9	486.533	-0.215331	0.278928	-0.771995	0.440118	0.730736
ENSMUSG00000028416	ENSMUSG00000028416	Bag1	4400.14	-0.066584	0.0862369	-0.772105	0.440052	0.730736
ENSMUSG00000038578	ENSMUSG00000038578	Susd1	451.697	-0.096216	0.124624	-0.772047	0.440087	0.730736
ENSMUSG00000053925	ENSMUSG00000053925	Gm9929	187.897	-0.232776	0.301539	-0.77196	0.440138	0.730736
ENSMUSG00000054843	ENSMUSG00000054843	Atrnl1	2843.19	-0.173178	0.224368	-0.77185	0.440203	0.730749
ENSMUSG00000032041	ENSMUSG00000032041	Tirap	156.698	0.160621	0.208115	0.771792	0.440238	0.730749
ENSMUSG00000062580	ENSMUSG00000062580	Timm17a	2076.31	-0.105189	0.136328	-0.77159	0.440357	0.73087
ENSMUSG00000090336	ENSMUSG00000090336	Cfap97d2	87.0393	-0.264573	0.342999	-0.771352	0.440498	0.731028
ENSMUSG00000020321	ENSMUSG00000020321	Mdh1	15096.7	-0.0469083	0.0608204	-0.771259	0.440553	0.731043
ENSMUSG00000064341	ENSMUSG00000064341	mt-Nd1	200059	0.112603	0.146055	0.770967	0.440727	0.731093
ENSMUSG00000115505	ENSMUSG00000115505	Gm9247	80.1194	-0.175492	0.227693	-0.770741	0.44086	0.731093
ENSMUSG00000036264	ENSMUSG00000036264	Fstl4	324.997	-0.129482	0.167956	-0.770926	0.440751	0.731093
ENSMUSG00000031004	ENSMUSG00000031004	Mki67	724.424	0.200371	0.259933	0.770858	0.440791	0.731093
ENSMUSG00000029627	ENSMUSG00000029627	Zkscan14	492.809	0.145038	0.188173	0.770769	0.440844	0.731093
ENSMUSG00000102780	ENSMUSG00000102780	Gm38253	86.7854	0.272739	0.353729	0.77104	0.440683	0.731093
ENSMUSG00000085207	ENSMUSG00000085207	Gm11767	162.032	-0.244454	0.317261	-0.770515	0.440994	0.731131
ENSMUSG00000029001	ENSMUSG00000029001	Fbxo44	3630.85	0.059187	0.0768195	0.770469	0.441021	0.731131
ENSMUSG00000032715	ENSMUSG00000032715	Trib3	133.007	-0.152465	0.197867	-0.770545	0.440977	0.731131
ENSMUSG00000059401	ENSMUSG00000059401	Mamld1	1247.67	-0.115944	0.150542	-0.770178	0.441194	0.731169
ENSMUSG00000117729	ENSMUSG00000117729	Gm5242	300.138	0.10637	0.138112	0.770174	0.441197	0.731169
ENSMUSG00000014164	ENSMUSG00000014164	Klhl3	1888.22	-0.0939827	0.122059	-0.769976	0.441314	0.731169
ENSMUSG00000032265	ENSMUSG00000032265	Tent5a	930.59	-0.106187	0.137921	-0.769911	0.441353	0.731169
ENSMUSG00000032504	ENSMUSG00000032504	Pdcd6ip	3053.51	0.0661225	0.0858733	0.77	0.4413	0.731169
ENSMUSG00000031465	ENSMUSG00000031465	Angpt2	167.794	0.181295	0.235483	0.769886	0.441367	0.731169
ENSMUSG00000001018	ENSMUSG00000001018	Snapin	1978.66	-0.0744859	0.0967028	-0.770256	0.441148	0.731169
ENSMUSG00000082321	ENSMUSG00000082321	Gm14253	93.6493	-0.154463	0.200711	-0.769578	0.441551	0.731396
ENSMUSG00000037013	ENSMUSG00000037013	Ss18	1387.83	-0.0776545	0.100941	-0.769304	0.441713	0.731588
ENSMUSG00000024194	ENSMUSG00000024194	Cuta	1440	-0.0710348	0.092366	-0.769059	0.441859	0.731633
ENSMUSG00000040997	ENSMUSG00000040997	Abhd4	3160.98	-0.0540934	0.0703402	-0.769025	0.441878	0.731633
ENSMUSG00000009216	ENSMUSG00000009216	Fam163b	1238.38	-0.0821608	0.106817	-0.769174	0.44179	0.731633
ENSMUSG00000015290	ENSMUSG00000015290	Ubl4a	2905.84	0.0658386	0.0857263	0.768009	0.442482	0.731715
ENSMUSG00000079657	ENSMUSG00000079657	Rab26	361.388	-0.134949	0.175642	-0.768318	0.442299	0.731715
ENSMUSG00000022361	ENSMUSG00000022361	Zhx1	3043.87	-0.0553283	0.0719847	-0.768613	0.442123	0.731715
ENSMUSG00000021943	ENSMUSG00000021943	Gdf10	754.578	-0.21918	0.285349	-0.768112	0.442421	0.731715
ENSMUSG00000018428	ENSMUSG00000018428	Akap1	3216.87	-0.115339	0.150116	-0.768333	0.442289	0.731715
ENSMUSG00000020527	ENSMUSG00000020527	Myo19	827.294	-0.163414	0.212567	-0.768763	0.442034	0.731715
ENSMUSG00000033987	ENSMUSG00000033987	Dnah17	304.757	0.182729	0.237692	0.768765	0.442033	0.731715
ENSMUSG00000020037	ENSMUSG00000020037	Rfx4	1595.46	0.0851982	0.110848	0.768607	0.442127	0.731715
ENSMUSG00000010651	ENSMUSG00000010651	Acaa1b	191.83	0.128253	0.166985	0.76805	0.442458	0.731715
ENSMUSG00000031519	ENSMUSG00000031519	Asb5	178.817	0.219156	0.285179	0.768485	0.442199	0.731715
ENSMUSG00000042055	ENSMUSG00000042055	Wdr11	3229.61	-0.139065	0.180964	-0.768467	0.44221	0.731715
ENSMUSG00000052631	ENSMUSG00000052631	Sh2d6	97.4107	0.24412	0.317785	0.768193	0.442372	0.731715
ENSMUSG00000059810	ENSMUSG00000059810	Rgs3	2539.65	-0.0884385	0.115172	-0.767881	0.442558	0.731764
ENSMUSG00000025190	ENSMUSG00000025190	Got1	5052.78	-0.117948	0.15369	-0.767442	0.442819	0.731942
ENSMUSG00000093677	ENSMUSG00000093677	Gm20712	249.221	0.10479	0.136553	0.76739	0.44285	0.731942
ENSMUSG00000004356	ENSMUSG00000004356	Utp20	1379.29	0.130333	0.169835	0.76741	0.442838	0.731942
ENSMUSG00000108049	ENSMUSG00000108049	Gm44168	379.58	-0.291777	0.380127	-0.767578	0.442738	0.731942
ENSMUSG00000042359	ENSMUSG00000042359	Osbpl6	3142.39	0.145459	0.189597	0.767202	0.442961	0.73205
ENSMUSG00000071658	ENSMUSG00000071658	Gng3	14449.4	-0.0543633	0.070914	-0.766608	0.443315	0.73205
ENSMUSG00000040140	ENSMUSG00000040140	Tdrd6	303.621	0.0932573	0.121609	0.766864	0.443163	0.73205
ENSMUSG00000022516	ENSMUSG00000022516	Nudt16l1	1446.08	-0.0876839	0.114378	-0.766616	0.44331	0.73205
ENSMUSG00000021270	ENSMUSG00000021270	Hsp90aa1	43939.6	-0.0502551	0.0655559	-0.7666	0.44332	0.73205
ENSMUSG00000040033	ENSMUSG00000040033	Stat2	1336.2	0.147534	0.192397	0.766818	0.44319	0.73205
ENSMUSG00000073684	ENSMUSG00000073684	Faap20	1368.5	-0.161707	0.210881	-0.766815	0.443192	0.73205
ENSMUSG00000017667	ENSMUSG00000017667	Zfp334	2843.41	0.0931248	0.121481	0.76658	0.443331	0.73205
ENSMUSG00000054702	ENSMUSG00000054702	Ap1s3	110.838	-0.298487	0.38925	-0.766826	0.443185	0.73205
ENSMUSG00000028899	ENSMUSG00000028899	Taf12	807.932	-0.0961729	0.125502	-0.766307	0.443493	0.732242
ENSMUSG00000030172	ENSMUSG00000030172	Erc1	6258.5	-0.113421	0.148045	-0.766129	0.4436	0.732341
ENSMUSG00000037426	ENSMUSG00000037426	Depdc5	2110.55	-0.124966	0.163134	-0.766037	0.443654	0.732355
ENSMUSG00000006464	ENSMUSG00000006464	Bbs1	3233.89	-0.0713066	0.0931112	-0.765822	0.443782	0.732378
ENSMUSG00000023075	ENSMUSG00000023075	Akirin1	5584.73	0.135111	0.176413	0.765878	0.443749	0.732378
ENSMUSG00000040323	ENSMUSG00000040323	Gm15429	173.542	0.139488	0.182152	0.765781	0.443807	0.732378
ENSMUSG00000079022	ENSMUSG00000079022	Col22a1	544.785	0.116757	0.152528	0.765481	0.443985	0.732596
ENSMUSG00000000957	ENSMUSG00000000957	Mmp14	2904.34	-0.083162	0.108672	-0.765255	0.44412	0.732742
ENSMUSG00000034673	ENSMUSG00000034673	Pbx2	3133.97	-0.0865731	0.113159	-0.765057	0.444238	0.732753
ENSMUSG00000021314	ENSMUSG00000021314	Amph	8623.74	-0.125895	0.164582	-0.764933	0.444311	0.732753
ENSMUSG00000060733	ENSMUSG00000060733	Ipmk	2804.77	0.152025	0.198685	0.765155	0.444179	0.732753
ENSMUSG00000042671	ENSMUSG00000042671	Rgs8	5207.29	-0.118844	0.155354	-0.764991	0.444277	0.732753
ENSMUSG00000033007	ENSMUSG00000033007	Asic4	984.5	-0.0939157	0.122789	-0.764851	0.44436	0.732758
ENSMUSG00000030983	ENSMUSG00000030983	Bccip	1799.35	0.0870831	0.113882	0.764677	0.444464	0.732853
ENSMUSG00000049517	ENSMUSG00000049517	Rps23	15267.6	0.104242	0.136358	0.764469	0.444588	0.732876
ENSMUSG00000113309	ENSMUSG00000113309	Gm48408	94.988	-0.240765	0.314934	-0.764494	0.444573	0.732876
ENSMUSG00000027201	ENSMUSG00000027201	Myef2	6672.8	0.0607375	0.0794556	0.76442	0.444617	0.732876
ENSMUSG00000057098	ENSMUSG00000057098	Ebf1	541.072	0.127581	0.166941	0.764226	0.444733	0.732914
ENSMUSG00000083396	ENSMUSG00000083396	Gm15542	264.986	-0.0900489	0.117819	-0.764301	0.444688	0.732914
ENSMUSG00000024325	ENSMUSG00000024325	Ring1	1757.82	0.117294	0.153533	0.763966	0.444887	0.73309
ENSMUSG00000110419	ENSMUSG00000110419	AW046200	96.1649	-0.188331	0.246541	-0.763892	0.444932	0.73309
ENSMUSG00000024829	ENSMUSG00000024829	Mrpl21	1367.87	0.0799386	0.10475	0.763137	0.445382	0.733287
ENSMUSG00000060126	ENSMUSG00000060126	Tpt1	42041.9	0.103112	0.135171	0.762831	0.445564	0.733287
ENSMUSG00000003992	ENSMUSG00000003992	Ssbp2	3503.36	-0.0895786	0.117326	-0.763501	0.445164	0.733287
ENSMUSG00000038224	ENSMUSG00000038224	Serpinf2	115.542	-0.146806	0.192384	-0.76309	0.44541	0.733287
ENSMUSG00000035478	ENSMUSG00000035478	Mbd3	7090.52	0.074209	0.0972498	0.763077	0.445418	0.733287
ENSMUSG00000044499	ENSMUSG00000044499	Hs3st5	1000.48	0.0969668	0.127081	0.763032	0.445444	0.733287
ENSMUSG00000006024	ENSMUSG00000006024	Napa	7160.16	0.0693636	0.090918	0.762925	0.445508	0.733287
ENSMUSG00000030532	ENSMUSG00000030532	Hddc3	105.681	-0.243272	0.318936	-0.762761	0.445606	0.733287
ENSMUSG00000037049	ENSMUSG00000037049	Smpd1	5279.82	-0.0931243	0.122011	-0.763242	0.445319	0.733287
ENSMUSG00000086040	ENSMUSG00000086040	Wipf3	785.12	0.111603	0.14633	0.762682	0.445653	0.733287
ENSMUSG00000058183	ENSMUSG00000058183	Mmel1	88.3958	0.170054	0.222802	0.763251	0.445313	0.733287
ENSMUSG00000026723	ENSMUSG00000026723	Trdmt1	604.966	0.124895	0.163649	0.763188	0.445351	0.733287
ENSMUSG00000046330	ENSMUSG00000046330	Rpl37a	10810.6	0.092873	0.121769	0.762696	0.445645	0.733287
ENSMUSG00000016559	ENSMUSG00000016559	H3f3b	34760.4	0.135669	0.177939	0.762443	0.445796	0.733339
ENSMUSG00000044751	ENSMUSG00000044751	Atp5pb-ps	380.965	-0.0795367	0.104315	-0.762467	0.445781	0.733339
ENSMUSG00000096401	ENSMUSG00000096401	Gm21811	636.645	0.11253	0.1476	0.762397	0.445823	0.733339
ENSMUSG00000021484	ENSMUSG00000021484	Lman2	3680.1	0.0891834	0.117036	0.762017	0.44605	0.73358
ENSMUSG00000048924	ENSMUSG00000048924	Ccdc125	135.443	0.154975	0.20338	0.761997	0.446062	0.73358
ENSMUSG00000020473	ENSMUSG00000020473	Aebp1	1169.38	0.227252	0.298322	0.761769	0.446198	0.733595
ENSMUSG00000063801	ENSMUSG00000063801	Ap3s2	6977.26	-0.0603658	0.0792464	-0.761749	0.44621	0.733595
ENSMUSG00000006304	ENSMUSG00000006304	Arpc2	10893.1	0.0901819	0.118379	0.761804	0.446177	0.733595
ENSMUSG00000020866	ENSMUSG00000020866	Cacna1g	10633.5	-0.139394	0.18314	-0.761132	0.446578	0.733769
ENSMUSG00000036466	ENSMUSG00000036466	Megf11	2698.76	-0.0715431	0.0939985	-0.76111	0.446592	0.733769
ENSMUSG00000050708	ENSMUSG00000050708	Ftl1	9879.16	0.0611133	0.0803049	0.761017	0.446647	0.733769
ENSMUSG00000027966	ENSMUSG00000027966	Col11a1	1867.8	0.172001	0.226064	0.760852	0.446745	0.733769
ENSMUSG00000028076	ENSMUSG00000028076	Cd1d1	563.401	0.122953	0.161561	0.761029	0.44664	0.733769
ENSMUSG00000028089	ENSMUSG00000028089	Chd1l	517.918	-0.111407	0.146327	-0.761353	0.446446	0.733769
ENSMUSG00000039058	ENSMUSG00000039058	Ak5	2158.07	-0.133188	0.175014	-0.76101	0.446651	0.733769
ENSMUSG00000027387	ENSMUSG00000027387	Zc3h8	699.486	-0.0970994	0.12762	-0.760848	0.446748	0.733769
ENSMUSG00000041763	ENSMUSG00000041763	Tpp2	3559.02	0.0658614	0.086522	0.76121	0.446532	0.733769
ENSMUSG00000043716	ENSMUSG00000043716	Rpl7	23125.6	0.0869165	0.114244	0.760796	0.446779	0.733769
ENSMUSG00000044250	ENSMUSG00000044250	Pced1b	437.514	-0.147762	0.194255	-0.760657	0.446862	0.73383
ENSMUSG00000100281	ENSMUSG00000100281	4930422M22Rik	99.1374	-0.210268	0.276516	-0.760419	0.447004	0.733911
ENSMUSG00000051391	ENSMUSG00000051391	Ywhag	85852.3	-0.0743588	0.0977855	-0.760427	0.446999	0.733911
ENSMUSG00000031608	ENSMUSG00000031608	Galnt7	456.247	-0.105394	0.138644	-0.760174	0.447151	0.733924
ENSMUSG00000074238	ENSMUSG00000074238	Ap1ar	5730.88	0.0768866	0.101139	0.760205	0.447132	0.733924
ENSMUSG00000026426	ENSMUSG00000026426	Arl8a	20043.4	0.0594305	0.0781713	0.76026	0.447099	0.733924
ENSMUSG00000044134	ENSMUSG00000044134	Pheta1	1518.27	-0.108302	0.14249	-0.760068	0.447214	0.733951
ENSMUSG00000045639	ENSMUSG00000045639	Zfp629	3382.69	0.0512743	0.0674676	0.759985	0.447264	0.733957
ENSMUSG00000049502	ENSMUSG00000049502	Dtx3l	81.7278	0.234227	0.308291	0.759759	0.447399	0.734027
ENSMUSG00000031891	ENSMUSG00000031891	Hsd11b2	94.4187	-0.535321	0.704534	-0.759823	0.44736	0.734027
ENSMUSG00000024942	ENSMUSG00000024942	Capn1	423.032	-0.209666	0.276169	-0.759195	0.447736	0.734428
ENSMUSG00000029591	ENSMUSG00000029591	Ung	258.467	0.141222	0.186	0.759263	0.447696	0.734428
ENSMUSG00000023156	ENSMUSG00000023156	Rpp14	1523.17	-0.0747996	0.0985554	-0.75896	0.447877	0.734514
ENSMUSG00000027940	ENSMUSG00000027940	Tpm3	11503.4	0.0422764	0.0557037	0.758952	0.447881	0.734514
ENSMUSG00000113491	ENSMUSG00000113491	Gm19221	83.7104	-0.156086	0.20569	-0.758842	0.447947	0.734546
ENSMUSG00000087159	ENSMUSG00000087159	Gm15246	277.184	0.110708	0.145935	0.758614	0.448083	0.734618
ENSMUSG00000112239	ENSMUSG00000112239	Gm17823	95.0516	-0.15074	0.198697	-0.758642	0.448066	0.734618
ENSMUSG00000028098	ENSMUSG00000028098	Rnf115	3336.15	0.113833	0.150098	0.758389	0.448218	0.734763
ENSMUSG00000022840	ENSMUSG00000022840	Adcy5	8746.66	-0.0786029	0.103667	-0.758228	0.448315	0.734769
ENSMUSG00000039904	ENSMUSG00000039904	Gpr37	901.225	-0.101857	0.134334	-0.758234	0.448311	0.734769
ENSMUSG00000039753	ENSMUSG00000039753	Fbxl5	5033.32	-0.0844147	0.111345	-0.758133	0.448371	0.734786
ENSMUSG00000034168	ENSMUSG00000034168	Irf2bpl	9735.23	-0.0667839	0.0881142	-0.757925	0.448496	0.734914
ENSMUSG00000046269	ENSMUSG00000046269	Usp27x	2051.24	-0.0703912	0.0928911	-0.757782	0.448581	0.734926
ENSMUSG00000081281	ENSMUSG00000081281	Rpl7-ps9	257.079	0.113947	0.150398	0.75764	0.448666	0.734926
ENSMUSG00000039830	ENSMUSG00000039830	Olig2	2337.81	-0.119819	0.158188	-0.757451	0.44878	0.734926
ENSMUSG00000052727	ENSMUSG00000052727	Map1b	83780.7	0.0952539	0.125734	0.757584	0.4487	0.734926
ENSMUSG00000030660	ENSMUSG00000030660	Pik3c2a	1510.17	0.153158	0.202197	0.757472	0.448767	0.734926
ENSMUSG00000034867	ENSMUSG00000034867	Ankrd27	1242.42	-0.37603	0.496442	-0.757448	0.448781	0.734926
ENSMUSG00000005952	ENSMUSG00000005952	Trpv1	81.5027	0.251049	0.331581	0.757127	0.448974	0.735159
ENSMUSG00000068040	ENSMUSG00000068040	Tm9sf4	5815.2	0.0755288	0.0997666	0.757055	0.449017	0.735159
ENSMUSG00000020701	ENSMUSG00000020701	Tmem132e	2019.37	-0.0817676	0.108079	-0.756552	0.449318	0.735349
ENSMUSG00000003410	ENSMUSG00000003410	Elavl3	30121.1	-0.0576698	0.0762251	-0.756571	0.449307	0.735349
ENSMUSG00000047654	ENSMUSG00000047654	Tssk6	137.646	0.180457	0.238475	0.756715	0.449221	0.735349
ENSMUSG00000034639	ENSMUSG00000034639	Setmar	186.836	0.180903	0.239099	0.756602	0.449288	0.735349
ENSMUSG00000084131	ENSMUSG00000084131	Rpl3-ps2	380.817	-0.0998924	0.132156	-0.755866	0.449729	0.735768
ENSMUSG00000022914	ENSMUSG00000022914	Brwd1	8981.99	0.0839642	0.111102	0.755738	0.449806	0.735768
ENSMUSG00000028631	ENSMUSG00000028631	Kcnq4	585.105	-0.182579	0.241571	-0.755797	0.449771	0.735768
ENSMUSG00000028931	ENSMUSG00000028931	Kcnab2	2829.61	0.0513228	0.0679043	0.75581	0.449763	0.735768
ENSMUSG00000027210	ENSMUSG00000027210	Meis2	2411	0.115361	0.152608	0.75593	0.449691	0.735768
ENSMUSG00000020630	ENSMUSG00000020630	Rnaseh1	732.452	0.0802017	0.106164	0.755449	0.44998	0.7359
ENSMUSG00000047965	ENSMUSG00000047965	Rpl9-ps7	735.474	0.113973	0.150865	0.755464	0.449971	0.7359
ENSMUSG00000027168	ENSMUSG00000027168	Pax6	1132.2	0.20466	0.270991	0.755226	0.450114	0.736043
ENSMUSG00000007216	ENSMUSG00000007216	Zfp775	601.198	-0.140036	0.185479	-0.754998	0.45025	0.73619
ENSMUSG00000097217	ENSMUSG00000097217	Gm26549	65.0864	-0.312648	0.414311	-0.754621	0.450477	0.736409
ENSMUSG00000046962	ENSMUSG00000046962	Zbtb21	885.08	-0.0773204	0.102453	-0.754694	0.450433	0.736409
ENSMUSG00000025371	ENSMUSG00000025371	Chmp6	2275.54	0.0942869	0.124984	0.754393	0.450613	0.736556
ENSMUSG00000041046	ENSMUSG00000041046	Ramp3	308	-0.153839	0.203958	-0.754267	0.450689	0.736604
ENSMUSG00000005069	ENSMUSG00000005069	Pex5	5095.78	0.0538292	0.0713809	0.754112	0.450782	0.73668
ENSMUSG00000025236	ENSMUSG00000025236	Adpgk	1370.19	-0.0803471	0.106557	-0.754032	0.45083	0.736682
ENSMUSG00000037499	ENSMUSG00000037499	Nenf	3425.13	-0.0600099	0.0795951	-0.75394	0.450885	0.736697
ENSMUSG00000022415	ENSMUSG00000022415	Syngr1	13915.2	-0.0797824	0.105949	-0.753023	0.451436	0.736874
ENSMUSG00000050846	ENSMUSG00000050846	Zfp623	940.785	0.0710352	0.0942978	0.753306	0.451266	0.736874
ENSMUSG00000069171	ENSMUSG00000069171	Nr2f1	7516.72	0.192901	0.256027	0.75344	0.451186	0.736874
ENSMUSG00000020173	ENSMUSG00000020173	Cobl	3843.68	-0.092221	0.122408	-0.753394	0.451213	0.736874
ENSMUSG00000020467	ENSMUSG00000020467	Efemp1	189.342	-0.292983	0.389265	-0.752657	0.451656	0.736874
ENSMUSG00000031907	ENSMUSG00000031907	Zfp90	2658.56	-0.0465751	0.0618743	-0.752738	0.451608	0.736874
ENSMUSG00000036199	ENSMUSG00000036199	Ndufa13	3761.98	-0.0582944	0.0773969	-0.753187	0.451338	0.736874
ENSMUSG00000045813	ENSMUSG00000045813	Gm9801	261.666	0.187305	0.248754	0.752971	0.451467	0.736874
ENSMUSG00000051169	ENSMUSG00000051169	Rpusd3	167.785	0.193168	0.256668	0.752599	0.451691	0.736874
ENSMUSG00000073154	ENSMUSG00000073154	9330158H04Rik	66.1862	-0.218483	0.29023	-0.752792	0.451575	0.736874
ENSMUSG00000005045	ENSMUSG00000005045	Chd5	24821.1	0.0638879	0.0847864	0.753516	0.45114	0.736874
ENSMUSG00000042707	ENSMUSG00000042707	Dnali1	129.885	-0.303581	0.402945	-0.753404	0.451207	0.736874
ENSMUSG00000027654	ENSMUSG00000027654	Fam83d	155.419	0.265312	0.352231	0.753233	0.45131	0.736874
ENSMUSG00000016262	ENSMUSG00000016262	Sertad4	1731.81	0.087175	0.115794	0.752848	0.451541	0.736874
ENSMUSG00000039349	ENSMUSG00000039349	C130074G19Rik	611.402	-0.12096	0.160688	-0.752765	0.451591	0.736874
ENSMUSG00000042272	ENSMUSG00000042272	Sestd1	8250.4	0.0776687	0.103221	0.752447	0.451782	0.736947
ENSMUSG00000026083	ENSMUSG00000026083	Eif5b	4727.17	-0.0559528	0.0743703	-0.752355	0.451838	0.736962
ENSMUSG00000034918	ENSMUSG00000034918	Cdhr2	337.447	0.119931	0.15944	0.752197	0.451932	0.736965
ENSMUSG00000020536	ENSMUSG00000020536	Llgl1	3970.75	0.0523236	0.0695603	0.752204	0.451928	0.736965
ENSMUSG00000020520	ENSMUSG00000020520	Galnt10	2493.64	-0.0852693	0.113453	-0.751582	0.452302	0.737157
ENSMUSG00000037935	ENSMUSG00000037935	Smarce1	8390.97	0.0884027	0.117575	0.751881	0.452122	0.737157
ENSMUSG00000034898	ENSMUSG00000034898	Filip1	268.331	-0.140972	0.187578	-0.751537	0.45233	0.737157
ENSMUSG00000063229	ENSMUSG00000063229	Ldha	10719.7	-0.0708743	0.094292	-0.751647	0.452263	0.737157
ENSMUSG00000070493	ENSMUSG00000070493	Chchd2	8124.99	0.112233	0.149298	0.751734	0.452211	0.737157
ENSMUSG00000050447	ENSMUSG00000050447	Lypd6	1177.37	-0.146693	0.195115	-0.751829	0.452154	0.737157
ENSMUSG00000024037	ENSMUSG00000024037	Wdr4	2484.15	0.095414	0.127008	0.751244	0.452506	0.737217
ENSMUSG00000040938	ENSMUSG00000040938	Slc16a11	488.786	-0.160214	0.213265	-0.751246	0.452505	0.737217
ENSMUSG00000028849	ENSMUSG00000028849	Map7d1	13353.3	0.0524486	0.0698107	0.751298	0.452474	0.737217
ENSMUSG00000024589	ENSMUSG00000024589	Nedd4l	6878.93	-0.117957	0.157136	-0.750669	0.452852	0.737666
ENSMUSG00000038112	ENSMUSG00000038112	AW551984	29035.2	-0.138226	0.184146	-0.750632	0.452874	0.737666
ENSMUSG00000032932	ENSMUSG00000032932	Hspa13	4695.54	0.114957	0.153178	0.750482	0.452964	0.737737
ENSMUSG00000031153	ENSMUSG00000031153	Gripap1	4863.31	0.0821862	0.109552	0.7502	0.453134	0.737877
ENSMUSG00000021032	ENSMUSG00000021032	Ngb	709.293	-0.0935858	0.12475	-0.750185	0.453144	0.737877
ENSMUSG00000040254	ENSMUSG00000040254	Sema3d	228.537	-0.123119	0.164138	-0.750097	0.453196	0.737887
ENSMUSG00000010660	ENSMUSG00000010660	Plcd1	863.748	0.0856198	0.114168	0.749945	0.453288	0.73796
ENSMUSG00000031167	ENSMUSG00000031167	Rbm3	9471.89	-0.0728573	0.0971725	-0.749773	0.453392	0.738053
ENSMUSG00000023106	ENSMUSG00000023106	Denr	3909.32	0.118097	0.157634	0.749187	0.453744	0.738552
ENSMUSG00000030588	ENSMUSG00000030588	Yif1b	1537.06	-0.0636799	0.0851041	-0.74826	0.454304	0.739238
ENSMUSG00000044927	ENSMUSG00000044927	H1f10	1508.54	0.112054	0.149745	0.748301	0.454279	0.739238
ENSMUSG00000029641	ENSMUSG00000029641	Rasl11a	232.328	0.136936	0.183007	0.748256	0.454306	0.739238
ENSMUSG00000035367	ENSMUSG00000035367	Rmi1	724.88	-0.0931768	0.124605	-0.747777	0.454595	0.739632
ENSMUSG00000038722	ENSMUSG00000038722	Bud31	1913.47	0.0840838	0.112471	0.747603	0.454699	0.739727
ENSMUSG00000042826	ENSMUSG00000042826	Fgf11	693.134	-0.210391	0.281522	-0.747335	0.454861	0.739914
ENSMUSG00000021840	ENSMUSG00000021840	Mapk1ip1l	3578.64	0.0858831	0.114972	0.746989	0.45507	0.740109
ENSMUSG00000021071	ENSMUSG00000021071	Trim9	12625.4	0.0557655	0.0746699	0.746827	0.455168	0.740109
ENSMUSG00000029363	ENSMUSG00000029363	Rfc5	1127.01	0.0790249	0.105804	0.746901	0.455123	0.740109
ENSMUSG00000070803	ENSMUSG00000070803	Cited4	338.34	0.103035	0.137936	0.746978	0.455077	0.740109
ENSMUSG00000071073	ENSMUSG00000071073	Lrrc73	3171.33	0.0706518	0.094664	0.746343	0.45546	0.740166
ENSMUSG00000039345	ENSMUSG00000039345	Mettl22	1939.43	0.0729388	0.0977062	0.746511	0.455359	0.740166
ENSMUSG00000045273	ENSMUSG00000045273	Cenph	120.079	-0.14645	0.196292	-0.746084	0.455617	0.740166
ENSMUSG00000018411	ENSMUSG00000018411	Mapt	108017	0.0516068	0.0691545	0.746254	0.455514	0.740166
ENSMUSG00000019303	ENSMUSG00000019303	Psmc3ip	218.399	-0.117198	0.157184	-0.745609	0.455904	0.740166
ENSMUSG00000020335	ENSMUSG00000020335	Zfp354b	204.569	-0.224788	0.30117	-0.746382	0.455437	0.740166
ENSMUSG00000031683	ENSMUSG00000031683	Lsm6	2951	-0.0657177	0.0880487	-0.746379	0.455438	0.740166
ENSMUSG00000036902	ENSMUSG00000036902	Neto2	7061.95	-0.0777478	0.104263	-0.745692	0.455854	0.740166
ENSMUSG00000029828	ENSMUSG00000029828	Spmip4	244.894	-0.141596	0.189836	-0.745886	0.455736	0.740166
ENSMUSG00000107838	ENSMUSG00000107838	Gm45769	81.5646	0.269316	0.361086	0.745851	0.455757	0.740166
ENSMUSG00000029634	ENSMUSG00000029634	Rnf6	1423.28	0.110618	0.14827	0.746059	0.455632	0.740166
ENSMUSG00000028602	ENSMUSG00000028602	Tnfrsf8	536.895	-0.135229	0.181179	-0.746382	0.455436	0.740166
ENSMUSG00000035637	ENSMUSG00000035637	Grhpr	624.344	-0.105119	0.140972	-0.745676	0.455863	0.740166
ENSMUSG00000038116	ENSMUSG00000038116	Phf20	4202.28	0.0931177	0.124852	0.745825	0.455773	0.740166
ENSMUSG00000087589	ENSMUSG00000087589	D430040D24Rik	141.13	0.133921	0.179471	0.7462	0.455547	0.740166
ENSMUSG00000050299	ENSMUSG00000050299	Gm9843	1147.63	0.0943048	0.1265	0.745493	0.455974	0.740204
ENSMUSG00000021720	ENSMUSG00000021720	Rnf180	1934.03	-0.0984171	0.132109	-0.744971	0.45629	0.740641
ENSMUSG00000024866	ENSMUSG00000024866	Acy3	79.4734	0.211202	0.283774	0.74426	0.456719	0.740848
ENSMUSG00000041708	ENSMUSG00000041708	Mpped1	1948.06	0.113976	0.153054	0.744678	0.456467	0.740848
ENSMUSG00000001496	ENSMUSG00000001496	Nkx2-1	5879.15	-0.182855	0.245663	-0.744332	0.456676	0.740848
ENSMUSG00000056459	ENSMUSG00000056459	Zbtb25	789.059	0.100202	0.134585	0.744529	0.456557	0.740848
ENSMUSG00000091994	ENSMUSG00000091994	E130317F20Rik	482.983	-0.102726	0.138029	-0.744236	0.456734	0.740848
ENSMUSG00000006418	ENSMUSG00000006418	Rnf114	4124.93	0.0806548	0.108334	0.744498	0.456575	0.740848
ENSMUSG00000073650	ENSMUSG00000073650	Catip	201.674	-0.186725	0.2509	-0.744219	0.456744	0.740848
ENSMUSG00000058056	ENSMUSG00000058056	Palld	916.621	-0.104993	0.141109	-0.744053	0.456844	0.740935
ENSMUSG00000074749	ENSMUSG00000074749	Kiz	737.104	-0.11703	0.157308	-0.743956	0.456903	0.740954
ENSMUSG00000083283	ENSMUSG00000083283	Gm15361	103.727	0.241753	0.32504	0.743763	0.45702	0.741047
ENSMUSG00000061759	ENSMUSG00000061759	Armt1	409.625	-0.0879026	0.118195	-0.743706	0.457054	0.741047
ENSMUSG00000049323	ENSMUSG00000049323	Smcr8	1943.55	0.0963651	0.129666	0.743182	0.457372	0.741259
ENSMUSG00000030839	ENSMUSG00000030839	Sergef	1612.62	-0.07653	0.102971	-0.74322	0.457348	0.741259
ENSMUSG00000014747	ENSMUSG00000014747	Ankrd53	133.341	0.141025	0.189721	0.743328	0.457283	0.741259
ENSMUSG00000033769	ENSMUSG00000033769	Exoc6b	4769.67	0.0630295	0.0848065	0.743216	0.457351	0.741259
ENSMUSG00000045038	ENSMUSG00000045038	Prkce	9626.94	0.0756221	0.101794	0.742892	0.457547	0.741316
ENSMUSG00000080969	ENSMUSG00000080969	Taf9-ps	118.467	0.142958	0.192434	0.742895	0.457545	0.741316
ENSMUSG00000005804	ENSMUSG00000005804	Bloc1s6	4148.48	0.0655656	0.0882476	0.742973	0.457498	0.741316
ENSMUSG00000035984	ENSMUSG00000035984	Nme5	385.633	0.093178	0.125473	0.742613	0.457716	0.741396
ENSMUSG00000063535	ENSMUSG00000063535	Zfp773	486.065	-0.102272	0.137709	-0.742669	0.457682	0.741396
ENSMUSG00000081093	ENSMUSG00000081093	Gm12565	79.8097	-0.157896	0.212632	-0.742579	0.457737	0.741396
ENSMUSG00000074698	ENSMUSG00000074698	Csnk2a1	8129.51	0.0733836	0.0988642	0.742267	0.457926	0.741627
ENSMUSG00000069763	ENSMUSG00000069763	Tmem100	349.594	-0.13126	0.176871	-0.742127	0.45801	0.741648
ENSMUSG00000078652	ENSMUSG00000078652	Psme3	4602.65	0.0608146	0.0819504	0.742091	0.458032	0.741648
ENSMUSG00000120039	ENSMUSG00000120039	Gm56759	469.642	0.087321	0.117702	0.741882	0.458159	0.741719
ENSMUSG00000036123	ENSMUSG00000036123	Slc9a3	78.4489	-0.184728	0.249006	-0.741863	0.45817	0.741719
ENSMUSG00000003228	ENSMUSG00000003228	Grk5	1008.31	-0.094591	0.127578	-0.741437	0.458428	0.741834
ENSMUSG00000058126	ENSMUSG00000058126	Tpm3-rs7	401.292	-0.0763145	0.102924	-0.741463	0.458413	0.741834
ENSMUSG00000029869	ENSMUSG00000029869	Ephb6	2583.54	-0.224718	0.303032	-0.741564	0.458352	0.741834
ENSMUSG00000055013	ENSMUSG00000055013	Agap1	16265.8	-0.0566445	0.0763969	-0.74145	0.458421	0.741834
ENSMUSG00000030541	ENSMUSG00000030541	Idh2	3789.2	-0.136879	0.18469	-0.741129	0.458615	0.742061
ENSMUSG00000030281	ENSMUSG00000030281	Il17rc	84.9432	0.199173	0.268775	0.74104	0.458669	0.742072
ENSMUSG00000051703	ENSMUSG00000051703	Tmem198	2224.38	0.0437834	0.059106	0.740762	0.458838	0.742269
ENSMUSG00000053347	ENSMUSG00000053347	Zfp943	713.658	0.0980772	0.132481	0.740313	0.45911	0.742286
ENSMUSG00000025422	ENSMUSG00000025422	Agap2	49200.7	-0.0834675	0.112747	-0.740305	0.459115	0.742286
ENSMUSG00000025899	ENSMUSG00000025899	Alkbh8	4244.31	0.0945043	0.12766	0.740282	0.459129	0.742286
ENSMUSG00000048583	ENSMUSG00000048583	Igf2	414.279	-0.241505	0.3262	-0.740357	0.459083	0.742286
ENSMUSG00000033411	ENSMUSG00000033411	Ctdspl2	1811.39	0.201528	0.272154	0.740493	0.459001	0.742286
ENSMUSG00000010311	ENSMUSG00000010311	Optc	216.125	-0.148181	0.200148	-0.740359	0.459082	0.742286
ENSMUSG00000042814	ENSMUSG00000042814	Mcts2	407.007	-0.098923	0.133661	-0.740105	0.459237	0.742384
ENSMUSG00000022747	ENSMUSG00000022747	St3gal6	376.886	0.0962444	0.130125	0.739628	0.459526	0.742753
ENSMUSG00000020831	ENSMUSG00000020831	0610010K14Rik	95.3419	0.147879	0.199951	0.739574	0.459558	0.742753
ENSMUSG00000051950	ENSMUSG00000051950	B3glct	2253.27	0.076715	0.103766	0.739305	0.459722	0.742942
ENSMUSG00000117856	ENSMUSG00000117856	Gm6937	85.1211	0.159003	0.215116	0.73915	0.459816	0.742997
ENSMUSG00000056515	ENSMUSG00000056515	Rab31	5928.09	0.114488	0.154936	0.738939	0.459944	0.742997
ENSMUSG00000116718	ENSMUSG00000116718	Gm49668	148.912	-0.229664	0.310861	-0.738798	0.46003	0.742997
ENSMUSG00000014245	ENSMUSG00000014245	Pigl	458.732	-0.12399	0.16783	-0.738782	0.460039	0.742997
ENSMUSG00000020848	ENSMUSG00000020848	Doc2b	3832.65	-0.155551	0.210572	-0.738708	0.460084	0.742997
ENSMUSG00000030518	ENSMUSG00000030518	Entrep2	2971.28	0.104259	0.141087	0.73897	0.459925	0.742997
ENSMUSG00000030814	ENSMUSG00000030814	Bcl7c	9589.41	0.0902024	0.122063	0.738983	0.459917	0.742997
ENSMUSG00000024909	ENSMUSG00000024909	Efemp2	835.047	0.0959669	0.129968	0.738388	0.460279	0.743084
ENSMUSG00000032288	ENSMUSG00000032288	Imp3	1939.06	0.110895	0.150179	0.738418	0.46026	0.743084
ENSMUSG00000030116	ENSMUSG00000030116	Mfap5	144.697	0.186134	0.252054	0.738471	0.460228	0.743084
ENSMUSG00000028495	ENSMUSG00000028495	Rps6	15562.5	0.0889009	0.120412	0.738306	0.460329	0.743088
ENSMUSG00000020580	ENSMUSG00000020580	Rock2	4501.02	-0.0646676	0.0876027	-0.738192	0.460398	0.743125
ENSMUSG00000026928	ENSMUSG00000026928	Card9	138.705	-0.119137	0.16142	-0.738054	0.460482	0.743185
ENSMUSG00000037995	ENSMUSG00000037995	Igsf9	3588.6	-0.213521	0.289342	-0.737955	0.460542	0.743205
ENSMUSG00000034574	ENSMUSG00000034574	Daam1	9475.56	-0.0759376	0.10293	-0.737762	0.460659	0.743319
ENSMUSG00000034480	ENSMUSG00000034480	Diaph2	523.328	-0.102875	0.13947	-0.737615	0.460749	0.743345
ENSMUSG00000024908	ENSMUSG00000024908	Ppp6r3	6128.03	0.110135	0.149335	0.737506	0.460815	0.743345
ENSMUSG00000040420	ENSMUSG00000040420	Cdh18	1516.14	0.0929581	0.126044	0.737504	0.460816	0.743345
ENSMUSG00000040829	ENSMUSG00000040829	Zmynd15	120.773	0.168139	0.228015	0.737401	0.460878	0.743361
ENSMUSG00000027099	ENSMUSG00000027099	Mtx2	3496.47	-0.0658298	0.089281	-0.737333	0.46092	0.743361
ENSMUSG00000039908	ENSMUSG00000039908	Slc26a11	590.717	-0.143685	0.194893	-0.737252	0.460969	0.743365
ENSMUSG00000052949	ENSMUSG00000052949	Rnf157	9491.28	-0.106444	0.144421	-0.737039	0.461099	0.743499
ENSMUSG00000033510	ENSMUSG00000033510	Otud7a	1158.21	0.199028	0.270108	0.736847	0.461216	0.743612
ENSMUSG00000031262	ENSMUSG00000031262	Cenpi	111.46	-0.197221	0.26771	-0.736697	0.461306	0.743682
ENSMUSG00000020368	ENSMUSG00000020368	Canx	16327	-0.0744195	0.101036	-0.736568	0.461385	0.743734
ENSMUSG00000029836	ENSMUSG00000029836	Cbx3	5144.62	0.0906437	0.123129	0.736171	0.461626	0.744047
ENSMUSG00000038170	ENSMUSG00000038170	Pde4dip	8993.48	-0.125156	0.170047	-0.736011	0.461724	0.744128
ENSMUSG00000028033	ENSMUSG00000028033	Kcnq5	695.981	-0.115871	0.157456	-0.735896	0.461794	0.744166
ENSMUSG00000034659	ENSMUSG00000034659	Tmem109	1807.61	-0.0609201	0.0828311	-0.735474	0.462051	0.744504
ENSMUSG00000027254	ENSMUSG00000027254	Map1a	13776	-0.153467	0.208686	-0.735397	0.462098	0.744504
ENSMUSG00000029757	ENSMUSG00000029757	Dync1i1	3931.15	-0.107371	0.146021	-0.735309	0.462151	0.744515
ENSMUSG00000094152	ENSMUSG00000094152	Slc6a16	126.39	-0.15911	0.216483	-0.734977	0.462353	0.744764
ENSMUSG00000112640	ENSMUSG00000112640	Gm32687	73.4466	0.148259	0.201789	0.734722	0.462509	0.744939
ENSMUSG00000025094	ENSMUSG00000025094	Slc18a2	1012.52	-0.233944	0.318597	-0.734294	0.462769	0.745181
ENSMUSG00000031487	ENSMUSG00000031487	Brf2	1051.39	0.0664419	0.0904924	0.734227	0.462811	0.745181
ENSMUSG00000059146	ENSMUSG00000059146	Ntrk3	7291.28	-0.0569442	0.0775696	-0.734105	0.462885	0.745181
ENSMUSG00000049686	ENSMUSG00000049686	Orai1	446.021	-0.130709	0.178021	-0.734234	0.462806	0.745181
ENSMUSG00000051557	ENSMUSG00000051557	Pusl1	820.677	0.0828832	0.112906	0.73409	0.462894	0.745181
ENSMUSG00000000171	ENSMUSG00000000171	Sdhd	5142.95	0.0986015	0.134348	0.733924	0.462995	0.745267
ENSMUSG00000051341	ENSMUSG00000051341	Zfp52	94.3397	-0.255776	0.348701	-0.733511	0.463247	0.745446
ENSMUSG00000042275	ENSMUSG00000042275	Pelo	82.031	-0.155642	0.212185	-0.733519	0.463242	0.745446
ENSMUSG00000113328	ENSMUSG00000113328	Gm47260	323.204	-0.156314	0.213069	-0.733632	0.463173	0.745446
ENSMUSG00000085614	ENSMUSG00000085614	1700123M08Rik	87.858	-0.214321	0.292241	-0.733368	0.463334	0.74551
ENSMUSG00000072082	ENSMUSG00000072082	Ccnf	343.33	-0.128311	0.174984	-0.73327	0.463394	0.745531
ENSMUSG00000006134	ENSMUSG00000006134	Crkl	4760.33	0.0703712	0.0960228	0.732859	0.463644	0.745858
ENSMUSG00000034472	ENSMUSG00000034472	Rasd2	879.816	-0.126501	0.17264	-0.732743	0.463715	0.745871
ENSMUSG00000053398	ENSMUSG00000053398	Phgdh	5416.71	0.0850261	0.116046	0.732693	0.463746	0.745871
ENSMUSG00000066760	ENSMUSG00000066760	Psg16	326.147	-0.111877	0.152724	-0.732543	0.463837	0.745942
ENSMUSG00000032773	ENSMUSG00000032773	Chrm1	231.515	-0.155117	0.211826	-0.732285	0.463994	0.746039
ENSMUSG00000061462	ENSMUSG00000061462	Obscn	450.081	0.141735	0.193556	0.732269	0.464004	0.746039
ENSMUSG00000036737	ENSMUSG00000036737	Oxsr1	4940.98	-0.0912885	0.124675	-0.732213	0.464039	0.746039
ENSMUSG00000089876	ENSMUSG00000089876	Tmem102	86.4771	-0.310492	0.424105	-0.732111	0.464101	0.746063
ENSMUSG00000017167	ENSMUSG00000017167	Cntnap1	1154.86	-0.354978	0.485175	-0.731648	0.464383	0.746441
ENSMUSG00000038782	ENSMUSG00000038782	1700028J19Rik	63.7698	0.205651	0.281133	0.731509	0.464468	0.746502
ENSMUSG00000041840	ENSMUSG00000041840	Haus1	453.082	-0.123826	0.169438	-0.730801	0.464901	0.746764
ENSMUSG00000005580	ENSMUSG00000005580	Adcy9	853.569	0.114859	0.157206	0.730626	0.465008	0.746764
ENSMUSG00000051065	ENSMUSG00000051065	Mb21d2	3445.43	0.0619134	0.084717	0.730826	0.464885	0.746764
ENSMUSG00000114575	ENSMUSG00000114575	Gm47814	108.144	-0.152165	0.208223	-0.730783	0.464912	0.746764
ENSMUSG00000037493	ENSMUSG00000037493	Cib2	2952.52	-0.0912522	0.124853	-0.730878	0.464853	0.746764
ENSMUSG00000086429	ENSMUSG00000086429	Gt(ROSA)26Sor	633.127	0.145802	0.199557	0.730627	0.465007	0.746764
ENSMUSG00000036856	ENSMUSG00000036856	Wnt4	1313.42	-0.147186	0.201415	-0.730756	0.464928	0.746764
ENSMUSG00000046854	ENSMUSG00000046854	Pip5kl1	422.828	-0.19865	0.271761	-0.730974	0.464795	0.746764
ENSMUSG00000062661	ENSMUSG00000062661	Ncs1	14670.1	0.0626449	0.0857775	0.730319	0.465195	0.746989
ENSMUSG00000096753	ENSMUSG00000096753	Fam181a	712.958	-0.104523	0.143177	-0.730027	0.465374	0.747139
ENSMUSG00000034613	ENSMUSG00000034613	Ppm1h	2164.9	-0.0921732	0.126263	-0.730012	0.465383	0.747139
ENSMUSG00000068579	ENSMUSG00000068579	Rpl7a-ps3	87.8482	0.150609	0.206397	0.729704	0.465571	0.747258
ENSMUSG00000031534	ENSMUSG00000031534	Smim19	1068.33	-0.0930103	0.127471	-0.72966	0.465598	0.747258
ENSMUSG00000027864	ENSMUSG00000027864	Ptgfrn	3303.03	0.10548	0.14453	0.72981	0.465506	0.747258
ENSMUSG00000075225	ENSMUSG00000075225	Ccdc162	214.101	-0.165353	0.226682	-0.729452	0.465725	0.747386
ENSMUSG00000033417	ENSMUSG00000033417	Cacul1	3978.38	0.102132	0.140328	0.727809	0.46673	0.747463
ENSMUSG00000001383	ENSMUSG00000001383	Zmat2	3207.77	-0.0465177	0.0638969	-0.728012	0.466606	0.747463
ENSMUSG00000024098	ENSMUSG00000024098	Twsg1	3138.81	0.106426	0.146266	0.727621	0.466845	0.747463
ENSMUSG00000021848	ENSMUSG00000021848	Otx2	304.388	0.140329	0.192858	0.727632	0.466839	0.747463
ENSMUSG00000021975	ENSMUSG00000021975	Ints9	674.813	-0.13382	0.183558	-0.729032	0.465982	0.747463
ENSMUSG00000040822	ENSMUSG00000040822	1700123O20Rik	1112.15	0.0877632	0.120602	0.727708	0.466792	0.747463
ENSMUSG00000021457	ENSMUSG00000021457	Syk	182.755	-0.193317	0.265128	-0.729145	0.465913	0.747463
ENSMUSG00000004393	ENSMUSG00000004393	Ddx56	2426.63	0.0724985	0.0996089	0.727832	0.466717	0.747463
ENSMUSG00000018809	ENSMUSG00000018809	Smyd4	590.484	-0.141158	0.193835	-0.728239	0.466467	0.747463
ENSMUSG00000020372	ENSMUSG00000020372	Rack1	24543.2	0.0809559	0.111349	0.727045	0.467198	0.747463
ENSMUSG00000020823	ENSMUSG00000020823	Sec14l1	5032.92	-0.0881783	0.121305	-0.726912	0.46728	0.747463
ENSMUSG00000120312	ENSMUSG00000120312	Gm57403	210.681	-0.119956	0.164559	-0.728952	0.466031	0.747463
ENSMUSG00000003068	ENSMUSG00000003068	Stk11	4746.46	0.0674567	0.0927477	0.727314	0.467034	0.747463
ENSMUSG00000003344	ENSMUSG00000003344	Btbd2	5352.5	-0.126048	0.172972	-0.728718	0.466174	0.747463
ENSMUSG00000020178	ENSMUSG00000020178	Adora2a	171.862	-0.116437	0.160093	-0.727309	0.467037	0.747463
ENSMUSG00000032192	ENSMUSG00000032192	Gnb5	3323.09	-0.0681735	0.0937518	-0.72717	0.467122	0.747463
ENSMUSG00000032452	ENSMUSG00000032452	Clstn2	2754.88	-0.0941348	0.129194	-0.728634	0.466225	0.747463
ENSMUSG00000032491	ENSMUSG00000032491	Nradd	329.969	-0.172596	0.237439	-0.726909	0.467282	0.747463
ENSMUSG00000041012	ENSMUSG00000041012	Cmtm8	98.0302	0.226504	0.310903	0.728536	0.466286	0.747463
ENSMUSG00000031972	ENSMUSG00000031972	Acta1	604.176	0.142417	0.195918	0.726919	0.467275	0.747463
ENSMUSG00000045435	ENSMUSG00000045435	Tmem60	717.719	0.0971805	0.133545	0.727698	0.466798	0.747463
ENSMUSG00000091623	ENSMUSG00000091623	Gm17092	83.9598	-0.156132	0.214679	-0.727281	0.467054	0.747463
ENSMUSG00000028233	ENSMUSG00000028233	Tgs1	2559.28	0.079412	0.109111	0.727806	0.466732	0.747463
ENSMUSG00000078570	ENSMUSG00000078570	1110065P20Rik	1176.55	-0.0547519	0.0752758	-0.72735	0.467011	0.747463
ENSMUSG00000083679	ENSMUSG00000083679	Gm12892	1377.2	-0.0991407	0.136315	-0.727292	0.467047	0.747463
ENSMUSG00000027959	ENSMUSG00000027959	Sass6	257.483	0.118799	0.163203	0.727922	0.466662	0.747463
ENSMUSG00000033285	ENSMUSG00000033285	Wdr3	1465.09	0.0613114	0.0841233	0.728827	0.466107	0.747463
ENSMUSG00000000308	ENSMUSG00000000308	Ckmt1	3360.94	-0.112752	0.155104	-0.726941	0.467262	0.747463
ENSMUSG00000026890	ENSMUSG00000026890	Lhx6	1195.16	-0.103615	0.14213	-0.729016	0.465992	0.747463
ENSMUSG00000026921	ENSMUSG00000026921	Egfl7	803.187	0.110464	0.151558	0.728857	0.466089	0.747463
ENSMUSG00000026427	ENSMUSG00000026427	Eif2d	1650.56	-0.153101	0.21013	-0.728598	0.466248	0.747463
ENSMUSG00000073530	ENSMUSG00000073530	Pappa2	192.889	-0.17837	0.244996	-0.728051	0.466582	0.747463
ENSMUSG00000042487	ENSMUSG00000042487	Leo1	2427.99	0.0649618	0.0893962	0.726672	0.467427	0.747618
ENSMUSG00000022895	ENSMUSG00000022895	Ets2	1943.85	0.0669537	0.0921619	0.72648	0.467545	0.747656
ENSMUSG00000022951	ENSMUSG00000022951	Rcan1	6254.35	-0.0534897	0.0736442	-0.726327	0.467639	0.747656
ENSMUSG00000085779	ENSMUSG00000085779	Atcayos	156.85	-0.21459	0.295444	-0.726333	0.467635	0.747656
ENSMUSG00000104245	ENSMUSG00000104245	Gm38155	96.6478	-0.209922	0.288958	-0.726479	0.467545	0.747656
ENSMUSG00000035953	ENSMUSG00000035953	Pip4p1	3072.16	-0.0560379	0.0771714	-0.726148	0.467748	0.747756
ENSMUSG00000021831	ENSMUSG00000021831	Ero1a	1632.07	0.0909834	0.125349	0.725839	0.467938	0.747983
ENSMUSG00000032218	ENSMUSG00000032218	Ccnb2	168.326	-0.165073	0.227522	-0.725525	0.46813	0.748215
ENSMUSG00000003208	ENSMUSG00000003208	Yju2	549.771	0.0931862	0.128458	0.725423	0.468192	0.748239
ENSMUSG00000045761	ENSMUSG00000045761	Togaram2	340.254	-0.16963	0.233876	-0.725299	0.468269	0.748286
ENSMUSG00000024781	ENSMUSG00000024781	Lipa	1122.49	-0.104706	0.144513	-0.724544	0.468732	0.748424
ENSMUSG00000024816	ENSMUSG00000024816	Frmd8	935.958	-0.0653129	0.0901667	-0.724358	0.468846	0.748424
ENSMUSG00000020182	ENSMUSG00000020182	Ddc	1471.24	-0.111438	0.153727	-0.724912	0.468506	0.748424
ENSMUSG00000050567	ENSMUSG00000050567	Maml1	1136.21	0.136762	0.188766	0.724509	0.468753	0.748424
ENSMUSG00000074505	ENSMUSG00000074505	Fat3	2582.16	-0.132515	0.182991	-0.724158	0.468969	0.748424
ENSMUSG00000031021	ENSMUSG00000031021	Tmem9b	3716.34	0.0962744	0.132906	0.724382	0.468832	0.748424
ENSMUSG00000074165	ENSMUSG00000074165	Zfp788	2247.8	0.0722064	0.0996406	0.724668	0.468656	0.748424
ENSMUSG00000056952	ENSMUSG00000056952	Tatdn2	2936.24	0.108246	0.149439	0.724348	0.468852	0.748424
ENSMUSG00000072940	ENSMUSG00000072940	Gm10443	193.19	-0.118041	0.162997	-0.724189	0.468949	0.748424
ENSMUSG00000019338	ENSMUSG00000019338	Zfp687	2156.61	-0.0754049	0.104048	-0.724713	0.468628	0.748424
ENSMUSG00000038861	ENSMUSG00000038861	Pi4kb	1885.69	0.0502008	0.0693101	0.724293	0.468886	0.748424
ENSMUSG00000059776	ENSMUSG00000059776	Rpl13-ps6	164.128	-0.169773	0.234403	-0.72428	0.468894	0.748424
ENSMUSG00000103280	ENSMUSG00000103280	Gm37277	128.808	0.166139	0.229209	0.724835	0.468553	0.748424
ENSMUSG00000038545	ENSMUSG00000038545	Cul7	6873.41	0.101473	0.14017	0.723931	0.469108	0.748514
ENSMUSG00000103906	ENSMUSG00000103906	Tigd5	815.25	0.126742	0.17508	0.723912	0.46912	0.748514
ENSMUSG00000047879	ENSMUSG00000047879	Usp14	6193.7	-0.0448037	0.0618996	-0.723812	0.469181	0.748536
ENSMUSG00000024899	ENSMUSG00000024899	Papss2	213.685	-0.182421	0.252246	-0.723188	0.469564	0.748605
ENSMUSG00000017724	ENSMUSG00000017724	Etv4	1562.07	-0.101431	0.140227	-0.723332	0.469476	0.748605
ENSMUSG00000019804	ENSMUSG00000019804	Snx3	6354.13	-0.0433648	0.0599715	-0.723091	0.469624	0.748605
ENSMUSG00000032563	ENSMUSG00000032563	Mrpl3	3760.19	0.0889498	0.123063	0.7228	0.469803	0.748605
ENSMUSG00000039452	ENSMUSG00000039452	Snx22	406.441	0.097556	0.134919	0.723069	0.469637	0.748605
ENSMUSG00000040729	ENSMUSG00000040729	Cep126	933.175	0.115803	0.160159	0.723049	0.46965	0.748605
ENSMUSG00000038563	ENSMUSG00000038563	Efl1	718.809	-0.126009	0.17431	-0.722903	0.46974	0.748605
ENSMUSG00000109398	ENSMUSG00000109398	Zfp582	383.074	-0.104945	0.145154	-0.722994	0.469684	0.748605
ENSMUSG00000121179	ENSMUSG00000121179	Gm56999	47232.4	-0.0500744	0.0692132	-0.723481	0.469385	0.748605
ENSMUSG00000029123	ENSMUSG00000029123	Stk32b	3577.55	-0.127695	0.176687	-0.722719	0.469853	0.748605
ENSMUSG00000026834	ENSMUSG00000026834	Acvr1c	111.199	0.245473	0.33934	0.723383	0.469445	0.748605
ENSMUSG00000035666	ENSMUSG00000035666	Gtf3c4	6165.6	0.116993	0.16186	0.722804	0.4698	0.748605
ENSMUSG00000045967	ENSMUSG00000045967	Gpr158	1050.21	-0.0839801	0.116086	-0.72343	0.469416	0.748605
ENSMUSG00000100954	ENSMUSG00000100954	Gm10138	248.181	-0.114817	0.15888	-0.722665	0.469885	0.748605
ENSMUSG00000079450	ENSMUSG00000079450	Cldn34c1	364.001	-0.116693	0.161577	-0.722213	0.470164	0.748823
ENSMUSG00000044117	ENSMUSG00000044117	Bmerb1	9200.12	-0.0706693	0.097844	-0.722265	0.470132	0.748823
ENSMUSG00000025495	ENSMUSG00000025495	Ptdss2	2960.3	-0.0792317	0.109694	-0.722296	0.470113	0.748823
ENSMUSG00000001289	ENSMUSG00000001289	Pfdn5	7322.52	0.0764552	0.105891	0.722021	0.470282	0.748935
ENSMUSG00000117458	ENSMUSG00000117458	Gm6552	211.972	0.111634	0.154672	0.721747	0.47045	0.748978
ENSMUSG00000060636	ENSMUSG00000060636	Rpl35a	8060.33	0.114611	0.158796	0.721752	0.470447	0.748978
ENSMUSG00000086533	ENSMUSG00000086533	Mypopos	169.144	0.240183	0.332778	0.721752	0.470447	0.748978
ENSMUSG00000025860	ENSMUSG00000025860	Xiap	5309.85	-0.0593752	0.082314	-0.721326	0.470709	0.749252
ENSMUSG00000019795	ENSMUSG00000019795	Pcmt1	5933.03	0.085286	0.118272	0.7211	0.470848	0.749252
ENSMUSG00000031639	ENSMUSG00000031639	Tlr3	111.538	-0.144684	0.200627	-0.72116	0.470811	0.749252
ENSMUSG00000052889	ENSMUSG00000052889	Prkcb	7493.56	0.0581645	0.0806522	0.721177	0.4708	0.749252
ENSMUSG00000107277	ENSMUSG00000107277	Gm10461	234.634	0.116745	0.161902	0.721083	0.470858	0.749252
ENSMUSG00000046805	ENSMUSG00000046805	Mpeg1	829.933	-0.109684	0.152197	-0.720672	0.471111	0.749343
ENSMUSG00000117440	ENSMUSG00000117440	Gm50087	63.9874	-0.279623	0.387916	-0.720835	0.471011	0.749343
ENSMUSG00000036606	ENSMUSG00000036606	Plxnb2	10541.9	0.069955	0.097078	0.720606	0.471152	0.749343
ENSMUSG00000019256	ENSMUSG00000019256	Ahr	531.079	0.0821348	0.11394	0.720861	0.470995	0.749343
ENSMUSG00000034384	ENSMUSG00000034384	Barhl2	941.076	-0.177768	0.246655	-0.720718	0.471083	0.749343
ENSMUSG00000036678	ENSMUSG00000036678	Aaas	1081.81	0.0782431	0.108593	0.720516	0.471207	0.749356
ENSMUSG00000042473	ENSMUSG00000042473	Tbc1d8b	72.3853	-0.19121	0.265622	-0.719857	0.471613	0.749594
ENSMUSG00000024790	ENSMUSG00000024790	Sac3d1	1474.01	0.0920871	0.127891	0.720043	0.471498	0.749594
ENSMUSG00000022847	ENSMUSG00000022847	Thpo	157.486	0.152786	0.212296	0.719682	0.471721	0.749594
ENSMUSG00000055415	ENSMUSG00000055415	Atp10b	88.3003	-0.165384	0.229809	-0.719659	0.471735	0.749594
ENSMUSG00000058546	ENSMUSG00000058546	Rpl23a	3444.01	0.0912392	0.126728	0.719961	0.471549	0.749594
ENSMUSG00000085886	ENSMUSG00000085886	D030047H15Rik	181.64	0.18501	0.256903	0.720156	0.471429	0.749594
ENSMUSG00000038022	ENSMUSG00000038022	Mindy4	609.915	-0.0803072	0.111585	-0.719693	0.471714	0.749594
ENSMUSG00000040078	ENSMUSG00000040078	Ptges3-ps	530.836	-0.0857845	0.119197	-0.719689	0.471717	0.749594
ENSMUSG00000041592	ENSMUSG00000041592	Sdk2	2082.7	-0.121014	0.168193	-0.719491	0.471838	0.749607
ENSMUSG00000032607	ENSMUSG00000032607	Amt	1879.87	0.0615225	0.0855033	0.719533	0.471812	0.749607
ENSMUSG00000060098	ENSMUSG00000060098	Prmt7	3846.5	0.0777646	0.108101	0.719372	0.471912	0.749649
ENSMUSG00000036529	ENSMUSG00000036529	Sbf1	11289.1	0.0578615	0.0805425	0.718397	0.472513	0.749795
ENSMUSG00000087331	ENSMUSG00000087331	1810021B22Rik	96.2181	-0.141546	0.196872	-0.718972	0.472158	0.749795
ENSMUSG00000015671	ENSMUSG00000015671	Psma2	6820.56	0.106475	0.148106	0.718914	0.472194	0.749795
ENSMUSG00000055254	ENSMUSG00000055254	Ntrk2	17137.3	-0.0571151	0.0795073	-0.718362	0.472534	0.749795
ENSMUSG00000042628	ENSMUSG00000042628	Zfyve1	2550.02	0.0907763	0.126331	0.718556	0.472414	0.749795
ENSMUSG00000030744	ENSMUSG00000030744	Rps3	23714.7	0.100222	0.139414	0.71888	0.472215	0.749795
ENSMUSG00000028958	ENSMUSG00000028958	Tmub1	1567.93	-0.0978747	0.136265	-0.718267	0.472593	0.749795
ENSMUSG00000029703	ENSMUSG00000029703	Lrwd1	1256.97	-0.096808	0.134643	-0.718995	0.472144	0.749795
ENSMUSG00000028409	ENSMUSG00000028409	Smu1	3508.1	0.110678	0.153979	0.718785	0.472273	0.749795
ENSMUSG00000028639	ENSMUSG00000028639	Ybx1	51307.6	0.0974393	0.135667	0.718225	0.472619	0.749795
ENSMUSG00000043441	ENSMUSG00000043441	Gpr149	571.351	-0.109422	0.152335	-0.718303	0.472571	0.749795
ENSMUSG00000026589	ENSMUSG00000026589	Sec16b	79.4051	-0.178665	0.248714	-0.718354	0.472539	0.749795
ENSMUSG00000041498	ENSMUSG00000041498	Kif14	82.3857	0.224749	0.312705	0.718724	0.472311	0.749795
ENSMUSG00000034765	ENSMUSG00000034765	Dusp5	162.81	0.190757	0.265674	0.718012	0.47275	0.749929
ENSMUSG00000060036	ENSMUSG00000060036	Rpl3	34464.4	0.0569454	0.0793205	0.717915	0.47281	0.749948
ENSMUSG00000047921	ENSMUSG00000047921	Trappc9	4202.13	0.0903566	0.125941	0.717453	0.473095	0.750174
ENSMUSG00000031622	ENSMUSG00000031622	Sin3b	8350.94	0.0522515	0.0728221	0.717523	0.473052	0.750174
ENSMUSG00000109887	ENSMUSG00000109887	Gm28756	162.872	-0.161456	0.22502	-0.717516	0.473056	0.750174
ENSMUSG00000072761	ENSMUSG00000072761	Gm6712	143.791	0.183831	0.256274	0.717323	0.473175	0.7502
ENSMUSG00000047821	ENSMUSG00000047821	Trim16	186.816	-0.209463	0.292027	-0.717274	0.473205	0.7502
ENSMUSG00000063586	ENSMUSG00000063586	Gm5513	282.502	-0.143353	0.19991	-0.717091	0.473318	0.750303
ENSMUSG00000022674	ENSMUSG00000022674	Ube2v2	2941.49	-0.0821293	0.114566	-0.716874	0.473452	0.750366
ENSMUSG00000034312	ENSMUSG00000034312	Iqsec1	9026.44	0.0598268	0.083452	0.716901	0.473435	0.750366
ENSMUSG00000020776	ENSMUSG00000020776	Fbf1	6531.76	0.100785	0.140612	0.716759	0.473523	0.750404
ENSMUSG00000003354	ENSMUSG00000003354	Ccdc65	464.191	-0.209531	0.292434	-0.716507	0.473678	0.750574
ENSMUSG00000109059	ENSMUSG00000109059	Gm9354	106.133	-0.142497	0.198899	-0.716427	0.473728	0.750578
ENSMUSG00000029438	ENSMUSG00000029438	Bcl7a	4493.67	0.073621	0.102796	0.716182	0.473879	0.750743
ENSMUSG00000022722	ENSMUSG00000022722	Arl6	1479.36	-0.0877608	0.122557	-0.716081	0.473941	0.750766
ENSMUSG00000033707	ENSMUSG00000033707	Lrrc24	236.823	-0.243187	0.339843	-0.715587	0.474246	0.751174
ENSMUSG00000006169	ENSMUSG00000006169	Clint1	3249.73	0.0726344	0.10154	0.715327	0.474407	0.751346
ENSMUSG00000028300	ENSMUSG00000028300	C9orf72	2883.24	-0.0411204	0.0574903	-0.715259	0.474449	0.751346
ENSMUSG00000029713	ENSMUSG00000029713	Gnb2	22244.4	0.0423981	0.059287	0.715134	0.474526	0.751392
ENSMUSG00000021629	ENSMUSG00000021629	Slc30a5	2364.25	0.109912	0.153774	0.714762	0.474756	0.751482
ENSMUSG00000090330	ENSMUSG00000090330	9130221H12Rik	76.3671	0.148494	0.207733	0.714832	0.474713	0.751482
ENSMUSG00000107868	ENSMUSG00000107868	Gm5112	66.419	-0.19482	0.272621	-0.714617	0.474845	0.751482
ENSMUSG00000078490	ENSMUSG00000078490	Cfap74	532.826	-0.123104	0.172241	-0.714718	0.474784	0.751482
ENSMUSG00000027963	ENSMUSG00000027963	Extl2	2185.87	-0.0607778	0.0850285	-0.714793	0.474737	0.751482
ENSMUSG00000028080	ENSMUSG00000028080	Lrba	1263.16	0.0792665	0.110927	0.714582	0.474867	0.751482
ENSMUSG00000039476	ENSMUSG00000039476	Prrx2	93.622	0.263815	0.36925	0.714461	0.474942	0.751526
ENSMUSG00000007837	ENSMUSG00000007837	Prrg2	394.449	0.0774085	0.108371	0.714289	0.475049	0.751619
ENSMUSG00000022817	ENSMUSG00000022817	Itgb5	3288.54	-0.0905089	0.126766	-0.713985	0.475236	0.751841
ENSMUSG00000018848	ENSMUSG00000018848	Rars1	3408.85	0.0785327	0.11001	0.71387	0.475308	0.751879
ENSMUSG00000034796	ENSMUSG00000034796	Cpne7	4706.24	0.130717	0.183162	0.713668	0.475433	0.752002
ENSMUSG00000002489	ENSMUSG00000002489	Tiam1	2109.83	0.130759	0.183283	0.713426	0.475582	0.752163
ENSMUSG00000022887	ENSMUSG00000022887	Masp1	1353.82	-0.113263	0.158796	-0.71326	0.475685	0.752176
ENSMUSG00000066595	ENSMUSG00000066595	Flvcr1	1539.73	0.0948724	0.133003	0.713308	0.475655	0.752176
ENSMUSG00000084289	ENSMUSG00000084289	Fth1-ps	68.2519	0.146003	0.204745	0.713098	0.475785	0.752184
ENSMUSG00000100599	ENSMUSG00000100599	1700120C14Rik	90.2469	-0.162755	0.228231	-0.713113	0.475776	0.752184
ENSMUSG00000022125	ENSMUSG00000022125	Cln5	432.519	-0.0866643	0.121587	-0.712774	0.475986	0.752426
ENSMUSG00000028896	ENSMUSG00000028896	Rcc1	1215.72	0.0926252	0.12999	0.712557	0.47612	0.752562
ENSMUSG00000029560	ENSMUSG00000029560	Snx8	4193.46	-0.0598053	0.0839427	-0.712453	0.476184	0.752589
ENSMUSG00000074818	ENSMUSG00000074818	Pdzd7	453.634	-0.24061	0.337766	-0.712357	0.476244	0.752608
ENSMUSG00000086925	ENSMUSG00000086925	Gm6286	68.4467	0.19613	0.275421	0.71211	0.476397	0.752775
ENSMUSG00000028668	ENSMUSG00000028668	Eloa	1323.41	-0.0850768	0.119495	-0.711972	0.476482	0.752835
ENSMUSG00000022372	ENSMUSG00000022372	Sla	204.343	0.205716	0.288983	0.711861	0.476551	0.752868
ENSMUSG00000038344	ENSMUSG00000038344	Txlng	1013.53	0.0891005	0.125199	0.711673	0.476667	0.752932
ENSMUSG00000072978	ENSMUSG00000072978	Gm5830	137.087	0.122744	0.17248	0.711643	0.476686	0.752932
ENSMUSG00000024091	ENSMUSG00000024091	Vapa	9060.25	0.0799886	0.112471	0.711193	0.476965	0.753247
ENSMUSG00000028607	ENSMUSG00000028607	Cpt2	331.59	-0.157251	0.221147	-0.71107	0.477041	0.753247
ENSMUSG00000028187	ENSMUSG00000028187	Rpf1	1015.41	0.112698	0.158511	0.710977	0.477098	0.753247
ENSMUSG00000060438	ENSMUSG00000060438	Rps10-ps1	553.543	0.113695	0.159922	0.710938	0.477123	0.753247
ENSMUSG00000105852	ENSMUSG00000105852	Gm42890	81.3696	0.253955	0.357113	0.711134	0.477001	0.753247
ENSMUSG00000037353	ENSMUSG00000037353	Letmd1	3731.62	0.0640397	0.0901306	0.710522	0.477381	0.753579
ENSMUSG00000032946	ENSMUSG00000032946	Rasgrp2	5147.57	-0.127134	0.179098	-0.709855	0.477794	0.753781
ENSMUSG00000041632	ENSMUSG00000041632	Mrps27	938.749	-0.095924	0.135067	-0.710194	0.477584	0.753781
ENSMUSG00000021180	ENSMUSG00000021180	Rps6ka5	1161.65	0.0942067	0.132702	0.70991	0.47776	0.753781
ENSMUSG00000053110	ENSMUSG00000053110	Yap1	958.876	0.080055	0.11277	0.709898	0.477768	0.753781
ENSMUSG00000101335	ENSMUSG00000101335	Gm28229	174.831	-0.130492	0.183819	-0.709892	0.477771	0.753781
ENSMUSG00000026547	ENSMUSG00000026547	Tagln2	1122.49	0.112638	0.158659	0.709937	0.477743	0.753781
ENSMUSG00000039539	ENSMUSG00000039539	Sgcz	177.292	0.171016	0.240989	0.709641	0.477927	0.753863
ENSMUSG00000030589	ENSMUSG00000030589	Rasgrp4	151.046	-0.171286	0.241377	-0.709618	0.477941	0.753863
ENSMUSG00000024570	ENSMUSG00000024570	Rbfa	806.448	0.0693991	0.0978252	0.70942	0.478064	0.753982
ENSMUSG00000034714	ENSMUSG00000034714	Ttyh2	1029.94	0.0894781	0.126249	0.708744	0.478484	0.754043
ENSMUSG00000020101	ENSMUSG00000020101	Vsir	338.367	-0.143066	0.201765	-0.709071	0.47828	0.754043
ENSMUSG00000063065	ENSMUSG00000063065	Mapk3	8457.48	-0.0851175	0.120036	-0.709101	0.478262	0.754043
ENSMUSG00000033379	ENSMUSG00000033379	Atp6v0b	7637.29	0.0514579	0.0725777	0.709005	0.478322	0.754043
ENSMUSG00000040740	ENSMUSG00000040740	Slc25a34	224.347	-0.297857	0.420231	-0.708794	0.478452	0.754043
ENSMUSG00000038523	ENSMUSG00000038523	1700003F12Rik	110.267	-0.132494	0.186935	-0.708769	0.478468	0.754043
ENSMUSG00000026502	ENSMUSG00000026502	Desi2	2670.58	0.133602	0.188399	0.709146	0.478234	0.754043
ENSMUSG00000037872	ENSMUSG00000037872	Ackr1	3196.3	0.0935325	0.131959	0.708799	0.478449	0.754043
ENSMUSG00000032344	ENSMUSG00000032344	Cgas	117.884	-0.138103	0.194897	-0.708595	0.478576	0.754114
ENSMUSG00000025092	ENSMUSG00000025092	Hspa12a	7216.08	-0.0852104	0.120419	-0.707619	0.479182	0.754319
ENSMUSG00000022837	ENSMUSG00000022837	Iqcb1	2059.91	0.0858371	0.121206	0.708191	0.478827	0.754319
ENSMUSG00000115222	ENSMUSG00000115222	Gm49747	211.071	-0.111876	0.158097	-0.707639	0.47917	0.754319
ENSMUSG00000000301	ENSMUSG00000000301	Pemt	342.137	0.10487	0.148175	0.707745	0.479104	0.754319
ENSMUSG00000049556	ENSMUSG00000049556	Lingo1	13024.9	0.055697	0.0786403	0.708251	0.47879	0.754319
ENSMUSG00000063605	ENSMUSG00000063605	Ccdc102a	266.123	0.133527	0.188642	0.707831	0.47905	0.754319
ENSMUSG00000018983	ENSMUSG00000018983	E2f2	133.141	-0.123425	0.174393	-0.707742	0.479106	0.754319
ENSMUSG00000081121	ENSMUSG00000081121	Gm12791	101.315	0.134433	0.18984	0.708138	0.47886	0.754319
ENSMUSG00000103041	ENSMUSG00000103041	Gm37305	494.847	-0.106313	0.15016	-0.707997	0.478947	0.754319
ENSMUSG00000109865	ENSMUSG00000109865	Hspa14	1519.47	0.111632	0.157717	0.707796	0.479072	0.754319
ENSMUSG00000049562	ENSMUSG00000049562	Ap5b1	222.053	-0.146376	0.206938	-0.707343	0.479353	0.754364
ENSMUSG00000058441	ENSMUSG00000058441	Panx2	2898.75	-0.126197	0.178393	-0.707413	0.47931	0.754364
ENSMUSG00000032913	ENSMUSG00000032913	Lrig2	3488.02	0.0925943	0.130903	0.707351	0.479348	0.754364
ENSMUSG00000033287	ENSMUSG00000033287	Kctd17	5250.58	-0.053444	0.0755763	-0.707154	0.479471	0.754474
ENSMUSG00000036499	ENSMUSG00000036499	Eea1	2586.81	-0.112973	0.15982	-0.706876	0.479643	0.754671
ENSMUSG00000040410	ENSMUSG00000040410	Fbxl4	1187.17	0.0501964	0.0710214	0.706778	0.479705	0.754692
ENSMUSG00000022092	ENSMUSG00000022092	Ppp3cc	1040.48	-0.0745856	0.105609	-0.706245	0.480036	0.755138
ENSMUSG00000024530	ENSMUSG00000024530	Prelid3a	1952.7	0.0788786	0.111724	0.706014	0.48018	0.755283
ENSMUSG00000085741	ENSMUSG00000085741	5430405H02Rik	276.592	-0.0903636	0.128004	-0.705944	0.480223	0.755283
ENSMUSG00000026470	ENSMUSG00000026470	Stx6	5404.22	0.0889137	0.125977	0.705791	0.480318	0.755357
ENSMUSG00000081752	ENSMUSG00000081752	Sms-ps	130.524	-0.124533	0.176486	-0.705624	0.480422	0.755397
ENSMUSG00000005949	ENSMUSG00000005949	Ctns	1089.36	0.0543829	0.0770868	0.705476	0.480514	0.755397
ENSMUSG00000069516	ENSMUSG00000069516	Lyz2	342.653	-0.133296	0.188954	-0.705444	0.480534	0.755397
ENSMUSG00000028453	ENSMUSG00000028453	Fancg	618.623	-0.267274	0.378796	-0.705588	0.480444	0.755397
ENSMUSG00000050229	ENSMUSG00000050229	Pigm	1167.16	0.114152	0.161854	0.705281	0.480635	0.755482
ENSMUSG00000037896	ENSMUSG00000037896	Rcor1	1384.05	-0.106657	0.151252	-0.705159	0.480711	0.755526
ENSMUSG00000079605	ENSMUSG00000079605	Zbtb9	96.3119	-0.181813	0.257893	-0.704996	0.480813	0.755608
ENSMUSG00000120175	ENSMUSG00000120175	Gm56912	356.571	-0.14998	0.212842	-0.704657	0.481024	0.755608
ENSMUSG00000116652	ENSMUSG00000116652	Fam246a	473.259	-0.101054	0.143407	-0.704671	0.481015	0.755608
ENSMUSG00000116180	ENSMUSG00000116180	Gm49492	365.551	0.117557	0.166856	0.704539	0.481097	0.755608
ENSMUSG00000010154	ENSMUSG00000010154	Spire2	2598.45	0.0765191	0.108606	0.704554	0.481088	0.755608
ENSMUSG00000058706	ENSMUSG00000058706	0610030E20Rik	903.482	0.0751726	0.106644	0.704893	0.480877	0.755608
ENSMUSG00000013629	ENSMUSG00000013629	Cad	1898.77	-0.152337	0.216191	-0.704644	0.481032	0.755608
ENSMUSG00000028729	ENSMUSG00000028729	Ebna1bp2	3328.92	0.0648368	0.0920499	0.704366	0.481205	0.755665
ENSMUSG00000002109	ENSMUSG00000002109	Ddb2	349.501	-0.194708	0.276445	-0.704328	0.481229	0.755665
ENSMUSG00000033192	ENSMUSG00000033192	Lpcat2	525.456	0.0849508	0.120631	0.704219	0.481296	0.755696
ENSMUSG00000096910	ENSMUSG00000096910	Zfp955b	1562.02	0.113609	0.161366	0.704047	0.481404	0.755721
ENSMUSG00000060679	ENSMUSG00000060679	Mrps9	1819.42	0.0880592	0.125077	0.704041	0.481407	0.755721
ENSMUSG00000009733	ENSMUSG00000009733	Tfcp2	2101.84	-0.17122	0.243235	-0.703928	0.481478	0.755756
ENSMUSG00000041530	ENSMUSG00000041530	Ago1	6950.44	-0.0467738	0.0664574	-0.703816	0.481548	0.755791
ENSMUSG00000120316	ENSMUSG00000120316	Gm57272	83.2311	0.164982	0.234443	0.703718	0.481609	0.755812
ENSMUSG00000045763	ENSMUSG00000045763	Basp1	73329.4	0.0540423	0.076855	0.703172	0.481948	0.755822
ENSMUSG00000008496	ENSMUSG00000008496	Pou2f2	4165.67	-0.0637017	0.0905774	-0.703285	0.481878	0.755822
ENSMUSG00000073096	ENSMUSG00000073096	Lrrc61	821.975	-0.152222	0.216402	-0.703423	0.481792	0.755822
ENSMUSG00000028932	ENSMUSG00000028932	Psmc2	6453.67	0.0615607	0.0875227	0.703368	0.481827	0.755822
ENSMUSG00000040118	ENSMUSG00000040118	Cacna2d1	12011	-0.101684	0.144545	-0.703476	0.481759	0.755822
ENSMUSG00000041453	ENSMUSG00000041453	Rpl21	17122.3	0.0871404	0.123874	0.703458	0.48177	0.755822
ENSMUSG00000106383	ENSMUSG00000106383	E330034L11Rik	581.956	0.0865887	0.123135	0.703201	0.48193	0.755822
ENSMUSG00000097657	ENSMUSG00000097657	Gm7389	126.42	-0.121846	0.173356	-0.702865	0.48214	0.756048
ENSMUSG00000047757	ENSMUSG00000047757	Fancb	90.5866	-0.233144	0.331806	-0.702651	0.482273	0.756182
ENSMUSG00000024302	ENSMUSG00000024302	Dtna	4265.6	-0.127785	0.182095	-0.701749	0.482836	0.756249
ENSMUSG00000121790	ENSMUSG00000121790	2310069G16Rik	157.118	-0.12721	0.181082	-0.7025	0.482367	0.756249
ENSMUSG00000020463	ENSMUSG00000020463	Ppp4r3b	3590.97	0.132274	0.188495	0.70174	0.482841	0.756249
ENSMUSG00000043648	ENSMUSG00000043648	Pld6	716.652	-0.152126	0.216625	-0.702256	0.48252	0.756249
ENSMUSG00000032369	ENSMUSG00000032369	Plscr1	210.846	0.106347	0.151513	0.701902	0.48274	0.756249
ENSMUSG00000019731	ENSMUSG00000019731	Slc35e1	2670.31	-0.049104	0.0699372	-0.702115	0.482607	0.756249
ENSMUSG00000029687	ENSMUSG00000029687	Ezh2	1199.42	-0.11622	0.165494	-0.702262	0.482516	0.756249
ENSMUSG00000028689	ENSMUSG00000028689	Ccdc163	125.634	0.153257	0.218381	0.701786	0.482812	0.756249
ENSMUSG00000000001	ENSMUSG00000000001	Gnai3	6784	0.0852964	0.1215	0.702027	0.482662	0.756249
ENSMUSG00000027004	ENSMUSG00000027004	Frzb	257.333	0.208253	0.296685	0.701933	0.482721	0.756249
ENSMUSG00000034216	ENSMUSG00000034216	Vps18	1964.16	-0.111749	0.159234	-0.70179	0.48281	0.756249
ENSMUSG00000045817	ENSMUSG00000045817	Zfp36l2	1547.62	-0.0829031	0.118217	-0.70128	0.483128	0.756357
ENSMUSG00000006281	ENSMUSG00000006281	Tep1	278.474	-0.16181	0.230746	-0.701247	0.483149	0.756357
ENSMUSG00000014243	ENSMUSG00000014243	Zswim7	299.077	0.100058	0.142639	0.701476	0.483006	0.756357
ENSMUSG00000015542	ENSMUSG00000015542	Nat9	517.626	-0.153861	0.219368	-0.701385	0.483063	0.756357
ENSMUSG00000053113	ENSMUSG00000053113	Socs3	403.754	0.152526	0.21745	0.701431	0.483034	0.756357
ENSMUSG00000097379	ENSMUSG00000097379	Gm26873	109.681	0.168567	0.24055	0.700756	0.483455	0.756688
ENSMUSG00000020366	ENSMUSG00000020366	Mapk9	13268.6	0.0515086	0.0735031	0.700767	0.483448	0.756688
ENSMUSG00000118220	ENSMUSG00000118220	Gm6192	1146.87	0.0881428	0.125807	0.700617	0.483542	0.756749
ENSMUSG00000002103	ENSMUSG00000002103	Acp2	3529.12	-0.0905464	0.129261	-0.700491	0.483621	0.756797
ENSMUSG00000025410	ENSMUSG00000025410	Dctn2	16949.8	0.0493941	0.0705486	0.700143	0.483838	0.757063
ENSMUSG00000019865	ENSMUSG00000019865	Nmbr	88.5713	-0.291161	0.415942	-0.700005	0.483924	0.757123
ENSMUSG00000045624	ENSMUSG00000045624	Esf1	1217.64	0.101708	0.145326	0.699861	0.484014	0.757189
ENSMUSG00000111990	ENSMUSG00000111990	Gm47033	291.832	-0.245394	0.351196	-0.698737	0.484717	0.757956
ENSMUSG00000031557	ENSMUSG00000031557	Plekha2	128.292	-0.162609	0.232825	-0.698416	0.484917	0.757956
ENSMUSG00000007944	ENSMUSG00000007944	Ttc9b	5655.6	-0.0633143	0.0905945	-0.698876	0.48463	0.757956
ENSMUSG00000059263	ENSMUSG00000059263	Usp47	9665.42	0.0631118	0.0903679	0.698387	0.484935	0.757956
ENSMUSG00000013495	ENSMUSG00000013495	Tmem175	959.157	-0.1891	0.27068	-0.698612	0.484795	0.757956
ENSMUSG00000028517	ENSMUSG00000028517	Plpp3	7517.19	0.0540631	0.0773938	0.698545	0.484836	0.757956
ENSMUSG00000026131	ENSMUSG00000026131	Dst	12817.9	-0.116812	0.167253	-0.698414	0.484918	0.757956
ENSMUSG00000026398	ENSMUSG00000026398	Nr5a2	176.9	0.172226	0.246582	0.698453	0.484894	0.757956
ENSMUSG00000033557	ENSMUSG00000033557	Fam20b	5621.17	-0.0436787	0.0625256	-0.698574	0.484818	0.757956
ENSMUSG00000091845	ENSMUSG00000091845	Rpl36-ps12	679.106	0.131148	0.187864	0.698099	0.485115	0.758163
ENSMUSG00000097876	ENSMUSG00000097876	Gm16892	64.1828	0.247686	0.354959	0.697788	0.48531	0.758293
ENSMUSG00000021257	ENSMUSG00000021257	Angel1	976.812	-0.181002	0.259413	-0.697737	0.485342	0.758293
ENSMUSG00000038844	ENSMUSG00000038844	Kif16b	573.988	-0.176983	0.253611	-0.69785	0.485271	0.758293
ENSMUSG00000090000	ENSMUSG00000090000	Ier3ip1	4156.16	0.105586	0.151603	0.696462	0.486139	0.758908
ENSMUSG00000052031	ENSMUSG00000052031	Tagap1	1473.8	0.0679543	0.0975655	0.6965	0.486116	0.758908
ENSMUSG00000102018	ENSMUSG00000102018	Iqank1	298.242	-0.132327	0.189874	-0.696919	0.485853	0.758908
ENSMUSG00000095195	ENSMUSG00000095195	Gm3005	96.2493	0.224182	0.321822	0.6966	0.486053	0.758908
ENSMUSG00000032171	ENSMUSG00000032171	Pin1	4049.09	-0.0562932	0.0808073	-0.696636	0.486031	0.758908
ENSMUSG00000037664	ENSMUSG00000037664	Cdkn1c	1159.52	0.124417	0.178632	0.696499	0.486117	0.758908
ENSMUSG00000059064	ENSMUSG00000059064	Gm10059	203.422	0.110311	0.158361	0.696581	0.486065	0.758908
ENSMUSG00000061298	ENSMUSG00000061298	Agbl4	279.216	-0.121543	0.174525	-0.696419	0.486166	0.758908
ENSMUSG00000026918	ENSMUSG00000026918	Brd3	10255.1	0.0653389	0.0937777	0.696743	0.485964	0.758908
ENSMUSG00000032921	ENSMUSG00000032921	Odf4	266.111	-0.238231	0.34225	-0.696073	0.486383	0.759171
ENSMUSG00000036599	ENSMUSG00000036599	Chst12	869.803	-0.140957	0.202532	-0.695974	0.486445	0.759193
ENSMUSG00000026788	ENSMUSG00000026788	Zbtb43	1744.93	0.0773924	0.111233	0.69577	0.486573	0.759264
ENSMUSG00000039483	ENSMUSG00000039483	Asb6	2165.33	0.0708586	0.101845	0.695749	0.486586	0.759264
ENSMUSG00000023868	ENSMUSG00000023868	Pde10a	3519.57	-0.147826	0.212521	-0.695584	0.48669	0.759351
ENSMUSG00000017670	ENSMUSG00000017670	Elmo2	5764.03	-0.0991432	0.142551	-0.695495	0.486745	0.759362
ENSMUSG00000087396	ENSMUSG00000087396	4933407K13Rik	249.772	0.11019	0.158467	0.69535	0.486836	0.75943
ENSMUSG00000060803	ENSMUSG00000060803	Gstp1	4540.52	-0.0495718	0.0713036	-0.695222	0.486916	0.75948
ENSMUSG00000033031	ENSMUSG00000033031	Cip2a	291.635	0.162735	0.234298	0.694564	0.487328	0.759749
ENSMUSG00000035298	ENSMUSG00000035298	Klhl35	159.753	-0.138251	0.198968	-0.69484	0.487156	0.759749
ENSMUSG00000051965	ENSMUSG00000051965	Nanos2	108.376	0.332157	0.478097	0.694748	0.487213	0.759749
ENSMUSG00000056856	ENSMUSG00000056856	Jakmip3	1472.34	0.128717	0.18531	0.6946	0.487306	0.759749
ENSMUSG00000004642	ENSMUSG00000004642	Slbp	2187.46	0.0689697	0.0992866	0.694653	0.487273	0.759749
ENSMUSG00000037826	ENSMUSG00000037826	Ppm1k	773.768	-0.115868	0.166905	-0.694217	0.487546	0.760014
ENSMUSG00000042111	ENSMUSG00000042111	Ccdc115	2158.13	0.113989	0.164219	0.694129	0.487601	0.760025
ENSMUSG00000025208	ENSMUSG00000025208	Mrpl43	752.835	0.0854541	0.12313	0.694017	0.487671	0.76006
ENSMUSG00000021947	ENSMUSG00000021947	Cryl1	477.229	-0.157466	0.226952	-0.69383	0.487789	0.760093
ENSMUSG00000029203	ENSMUSG00000029203	Ube2k	6005.07	0.0824705	0.118861	0.69384	0.487782	0.760093
ENSMUSG00000031355	ENSMUSG00000031355	Arhgap6	475.915	-0.111077	0.160272	-0.693052	0.488277	0.760235
ENSMUSG00000064202	ENSMUSG00000064202	Spata6l	140.552	0.113801	0.164117	0.693417	0.488048	0.760235
ENSMUSG00000044595	ENSMUSG00000044595	Dnd1	93.7941	-0.159995	0.230721	-0.693456	0.488024	0.760235
ENSMUSG00000051977	ENSMUSG00000051977	Prdm9	75.5242	0.148094	0.213699	0.693001	0.488309	0.760235
ENSMUSG00000034248	ENSMUSG00000034248	Slc25a37	537.311	0.0796962	0.115015	0.69292	0.48836	0.760235
ENSMUSG00000020961	ENSMUSG00000020961	Ston2	1274.37	-0.0946678	0.136595	-0.693057	0.488274	0.760235
ENSMUSG00000025153	ENSMUSG00000025153	Fasn	41566.7	0.0918399	0.132416	0.69357	0.487952	0.760235
ENSMUSG00000015757	ENSMUSG00000015757	Ppil4	3125.81	0.110526	0.159447	0.693182	0.488196	0.760235
ENSMUSG00000030189	ENSMUSG00000030189	Ybx3	4899.08	0.0556415	0.0802899	0.693008	0.488305	0.760235
ENSMUSG00000054455	ENSMUSG00000054455	Vapb	9293.37	-0.0325192	0.0469289	-0.692946	0.488343	0.760235
ENSMUSG00000024515	ENSMUSG00000024515	Smad4	2094.31	0.102018	0.147351	0.692348	0.488719	0.760267
ENSMUSG00000094843	ENSMUSG00000094843	Ppp1r2-ps1	134.545	0.111823	0.161451	0.692612	0.488553	0.760267
ENSMUSG00000018500	ENSMUSG00000018500	Adora2b	120.517	-0.145137	0.209497	-0.69279	0.488441	0.760267
ENSMUSG00000051510	ENSMUSG00000051510	Mafg	6020.86	-0.0719423	0.103855	-0.692719	0.488486	0.760267
ENSMUSG00000036955	ENSMUSG00000036955	Kifbp	4537.28	0.0555833	0.080311	0.692101	0.488874	0.760267
ENSMUSG00000032313	ENSMUSG00000032313	Tmem266	1187.38	-0.0676147	0.0977024	-0.692048	0.488907	0.760267
ENSMUSG00000025809	ENSMUSG00000025809	Itgb1	7372.75	0.101126	0.146057	0.692374	0.488702	0.760267
ENSMUSG00000037463	ENSMUSG00000037463	Fbxo27	509.788	-0.113928	0.164609	-0.692113	0.488866	0.760267
ENSMUSG00000004105	ENSMUSG00000004105	Angptl2	390.454	-0.248898	0.359413	-0.692511	0.488616	0.760267
ENSMUSG00000042133	ENSMUSG00000042133	Ppig	4283.23	0.103199	0.14907	0.692282	0.48876	0.760267
ENSMUSG00000068264	ENSMUSG00000068264	Ap5s1	751.655	-0.0869452	0.125593	-0.692275	0.488765	0.760267
ENSMUSG00000037339	ENSMUSG00000037339	Fam53a	1192.13	0.064865	0.0937801	0.691672	0.489144	0.76056
ENSMUSG00000044566	ENSMUSG00000044566	Cage1	271.259	-0.132593	0.191742	-0.691514	0.489242	0.760638
ENSMUSG00000047749	ENSMUSG00000047749	Zc3hav1l	1507.81	-0.0608093	0.0879988	-0.691025	0.48955	0.760968
ENSMUSG00000026199	ENSMUSG00000026199	Ankzf1	1095.46	0.0924011	0.133714	0.691037	0.489542	0.760968
ENSMUSG00000033578	ENSMUSG00000033578	Tmem35a	5802.04	-0.0549657	0.0796098	-0.690439	0.489918	0.761381
ENSMUSG00000081895	ENSMUSG00000081895	Rpl17-ps10	680.11	0.0927951	0.134413	0.690372	0.48996	0.761381
ENSMUSG00000028959	ENSMUSG00000028959	Fastk	3622.13	0.0916554	0.132761	0.690377	0.489957	0.761381
ENSMUSG00000074807	ENSMUSG00000074807	Gm10762	633.39	-0.083999	0.121688	-0.690279	0.490019	0.761398
ENSMUSG00000035274	ENSMUSG00000035274	Tpbg	513.572	0.104854	0.151951	0.690051	0.490162	0.761546
ENSMUSG00000051451	ENSMUSG00000051451	Crebzf	4114.05	-0.0722888	0.104782	-0.689896	0.490259	0.761582
ENSMUSG00000074221	ENSMUSG00000074221	Zfp568	535.596	-0.106525	0.154416	-0.689861	0.490282	0.761582
ENSMUSG00000038055	ENSMUSG00000038055	Dexi	833.539	0.0891419	0.129253	0.689672	0.4904	0.761692
ENSMUSG00000045962	ENSMUSG00000045962	Wnk1	7843.19	-0.0569254	0.0825686	-0.689432	0.490552	0.761838
ENSMUSG00000103839	ENSMUSG00000103839	Gm37607	126.914	-0.237814	0.344973	-0.68937	0.490591	0.761838
ENSMUSG00000027997	ENSMUSG00000027997	Casp6	320.313	0.117419	0.170386	0.689135	0.490738	0.761993
ENSMUSG00000034653	ENSMUSG00000034653	Ythdc2	1824.85	0.0695124	0.100888	0.689005	0.49082	0.76204
ENSMUSG00000026494	ENSMUSG00000026494	Kif26b	4659.92	-0.133268	0.193441	-0.688934	0.490865	0.76204
ENSMUSG00000034685	ENSMUSG00000034685	Fam171a2	25549.7	0.0665704	0.0966467	0.688801	0.490948	0.762047
ENSMUSG00000029776	ENSMUSG00000029776	Hibadh	1602.3	-0.0412929	0.0599513	-0.688774	0.490965	0.762047
ENSMUSG00000021177	ENSMUSG00000021177	Tdp1	1256.12	-0.155556	0.225907	-0.688584	0.491085	0.762083
ENSMUSG00000003657	ENSMUSG00000003657	Calb2	8265.13	-0.112402	0.163235	-0.688591	0.49108	0.762083
ENSMUSG00000020847	ENSMUSG00000020847	Rph3al	264.714	-0.100996	0.146694	-0.688481	0.49115	0.762109
ENSMUSG00000024580	ENSMUSG00000024580	Grpel2	2935.46	0.0932563	0.135491	0.688284	0.491274	0.762121
ENSMUSG00000025854	ENSMUSG00000025854	Fam20c	5902.54	0.055966	0.0813176	0.68824	0.491302	0.762121
ENSMUSG00000027932	ENSMUSG00000027932	Slc27a3	2268.51	-0.108533	0.15767	-0.688353	0.491231	0.762121
ENSMUSG00000059669	ENSMUSG00000059669	Taf1b	1241.91	0.0691543	0.100505	0.688069	0.491409	0.762129
ENSMUSG00000034120	ENSMUSG00000034120	Srsf2	7363.8	0.0582667	0.0846797	0.688084	0.4914	0.762129
ENSMUSG00000054556	ENSMUSG00000054556	Gm4876	205.373	-0.112915	0.164139	-0.687926	0.491499	0.762129
ENSMUSG00000026819	ENSMUSG00000026819	Slc25a25	4248.25	0.0432642	0.062884	0.687999	0.491453	0.762129
ENSMUSG00000058093	ENSMUSG00000058093	Zfp729b	431.213	-0.129509	0.188343	-0.687623	0.49169	0.762351
ENSMUSG00000035722	ENSMUSG00000035722	Abca7	808.706	-0.167107	0.243066	-0.687498	0.491769	0.762398
ENSMUSG00000017057	ENSMUSG00000017057	Il13ra1	695.025	-0.0677782	0.0986449	-0.687093	0.492024	0.76257
ENSMUSG00000036533	ENSMUSG00000036533	Cdc42ep3	1413.68	0.0629924	0.0916762	0.687119	0.492008	0.76257
ENSMUSG00000029918	ENSMUSG00000029918	Mrps33	872.389	-0.0581418	0.0846065	-0.687203	0.491955	0.76257
ENSMUSG00000048546	ENSMUSG00000048546	Tob2	1000.9	0.0762686	0.111045	0.686829	0.49219	0.762753
ENSMUSG00000030556	ENSMUSG00000030556	Lrrc28	1077.13	0.0696632	0.101505	0.686304	0.492521	0.763117
ENSMUSG00000028278	ENSMUSG00000028278	Rragd	4326.95	-0.0693984	0.101119	-0.686305	0.492521	0.763117
ENSMUSG00000052137	ENSMUSG00000052137	Rbm12b2	694.06	-0.138186	0.201373	-0.686218	0.492576	0.763127
ENSMUSG00000040681	ENSMUSG00000040681	Hmgn1	7348.1	0.0851643	0.12414	0.686035	0.492691	0.763231
ENSMUSG00000097537	ENSMUSG00000097537	2610020C07Rik	139.559	0.125389	0.182915	0.685506	0.493024	0.763592
ENSMUSG00000002688	ENSMUSG00000002688	Prkd1	567.269	0.0928885	0.135517	0.685436	0.493069	0.763592
ENSMUSG00000074771	ENSMUSG00000074771	Ankef1	64.3012	-0.333267	0.486126	-0.685556	0.492993	0.763592
ENSMUSG00000050397	ENSMUSG00000050397	Foxl2	88.4454	0.185562	0.270817	0.685192	0.493223	0.763607
ENSMUSG00000066705	ENSMUSG00000066705	Fxyd6	49828.3	-0.0476948	0.0696076	-0.685195	0.493221	0.763607
ENSMUSG00000032883	ENSMUSG00000032883	Acsl3	5752.28	-0.0876454	0.127886	-0.685341	0.493129	0.763607
ENSMUSG00000012640	ENSMUSG00000012640	Zfp715	2070.45	-0.0602414	0.0879499	-0.684951	0.493375	0.763767
ENSMUSG00000006711	ENSMUSG00000006711	D130043K22Rik	1525.29	-0.146598	0.214062	-0.684839	0.493446	0.763803
ENSMUSG00000035095	ENSMUSG00000035095	Fam167a	2113.1	-0.0563977	0.0823703	-0.684685	0.493543	0.763878
ENSMUSG00000042642	ENSMUSG00000042642	Flad1	1052.25	-0.145977	0.21325	-0.684537	0.493636	0.763948
ENSMUSG00000091754	ENSMUSG00000091754	Gm3636	405.628	-0.0916711	0.133941	-0.684411	0.493715	0.763985
ENSMUSG00000029461	ENSMUSG00000029461	Fam168a	14389.2	0.0490304	0.0716456	0.684347	0.493756	0.763985
ENSMUSG00000097248	NA	NA	799.445	-0.0640452	0.0936473	-0.683897	0.49404	0.763997
ENSMUSG00000023912	ENSMUSG00000023912	Slc25a27	4229.77	0.0794395	0.116147	0.683957	0.494003	0.763997
ENSMUSG00000057230	ENSMUSG00000057230	Aak1	9875.21	0.0554348	0.0810386	0.684055	0.493941	0.763997
ENSMUSG00000029722	ENSMUSG00000029722	Agfg2	1319.21	-0.103435	0.151235	-0.683936	0.494016	0.763997
ENSMUSG00000028532	ENSMUSG00000028532	Cachd1	2838.07	0.0659507	0.0964352	0.683886	0.494047	0.763997
ENSMUSG00000039617	ENSMUSG00000039617	Gm7488	140.529	-0.14789	0.216253	-0.683876	0.494054	0.763997
ENSMUSG00000073481	ENSMUSG00000073481	Mtarc2	1835.72	-0.0998111	0.145967	-0.683792	0.494106	0.764004
ENSMUSG00000051853	ENSMUSG00000051853	Arf3	28038.6	0.0311801	0.0456174	0.683514	0.494282	0.7641
ENSMUSG00000120224	ENSMUSG00000120224	2810001A02Rik	551.111	0.143491	0.21004	0.68316	0.494506	0.7641
ENSMUSG00000006241	ENSMUSG00000006241	Ccdc159	414.724	0.167812	0.245583	0.683322	0.494404	0.7641
ENSMUSG00000041390	ENSMUSG00000041390	Mdfic	170.379	-0.188398	0.275744	-0.683236	0.494458	0.7641
ENSMUSG00000016128	ENSMUSG00000016128	Stard13	345.127	0.0820426	0.120093	0.68316	0.494506	0.7641
ENSMUSG00000029088	ENSMUSG00000029088	Kcnip4	974.777	-0.0695088	0.101718	-0.68335	0.494386	0.7641
ENSMUSG00000070473	ENSMUSG00000070473	Cldn3	67.9187	0.213109	0.311779	0.683525	0.494275	0.7641
ENSMUSG00000036061	ENSMUSG00000036061	Smug1	1018.6	-0.0756742	0.110816	-0.682884	0.49468	0.764131
ENSMUSG00000046753	ENSMUSG00000046753	Ccdc66	531.297	-0.133166	0.194994	-0.682922	0.494656	0.764131
ENSMUSG00000056770	ENSMUSG00000056770	Setd3	6412.6	0.080496	0.117887	0.682823	0.494719	0.764131
ENSMUSG00000041375	ENSMUSG00000041375	Ccdc9	1872.7	0.071708	0.105014	0.68284	0.494708	0.764131
ENSMUSG00000046167	ENSMUSG00000046167	Gldn	132.016	0.161962	0.237309	0.682497	0.494925	0.76417
ENSMUSG00000029148	ENSMUSG00000029148	Nrbp1	5782.47	0.0617998	0.0905442	0.682537	0.494899	0.76417
ENSMUSG00000060204	ENSMUSG00000060204	Slc10a4-ps	241.311	-0.12911	0.189142	-0.682605	0.494856	0.76417
ENSMUSG00000102976	ENSMUSG00000102976	Zc3h11a	272.922	-0.0974767	0.142828	-0.682478	0.494937	0.76417
ENSMUSG00000061477	ENSMUSG00000061477	Rps7	27680	0.113568	0.16655	0.681882	0.495314	0.764306
ENSMUSG00000025792	ENSMUSG00000025792	Slc25a10	787.337	-0.117662	0.172544	-0.681922	0.495288	0.764306
ENSMUSG00000075702	ENSMUSG00000075702	Selenom	3830.55	0.0528538	0.0774938	0.682039	0.495214	0.764306
ENSMUSG00000031539	ENSMUSG00000031539	Ap3m2	5125.72	-0.0718944	0.105407	-0.682063	0.495199	0.764306
ENSMUSG00000030471	ENSMUSG00000030471	Zdhhc13	1705.75	0.106784	0.156561	0.682058	0.495202	0.764306
ENSMUSG00000029162	ENSMUSG00000029162	Khk	403.847	-0.0860336	0.126163	-0.681923	0.495287	0.764306
ENSMUSG00000021686	ENSMUSG00000021686	Ap3b1	1805.13	-0.0779919	0.114392	-0.681792	0.49537	0.764319
ENSMUSG00000022388	ENSMUSG00000022388	Ttll8	161.964	-0.132179	0.19392	-0.681616	0.495482	0.764342
ENSMUSG00000028438	ENSMUSG00000028438	Kif24	172.116	-0.149805	0.219778	-0.68162	0.495479	0.764342
ENSMUSG00000058317	ENSMUSG00000058317	Ube2e2	3675.46	0.0667178	0.0979696	0.681005	0.495868	0.764658
ENSMUSG00000020524	ENSMUSG00000020524	Gria1	10997.8	-0.0943132	0.138511	-0.680907	0.49593	0.764658
ENSMUSG00000048807	ENSMUSG00000048807	Slc35e4	2065.74	0.0626621	0.0920081	0.681049	0.49584	0.764658
ENSMUSG00000074466	ENSMUSG00000074466	Gm15417	83.2691	0.150931	0.221682	0.680844	0.49597	0.764658
ENSMUSG00000045503	ENSMUSG00000045503	Sys1	1500.88	0.10271	0.150859	0.680835	0.495976	0.764658
ENSMUSG00000025940	ENSMUSG00000025940	Tmem70	1471.24	-0.101009	0.148308	-0.681077	0.495823	0.764658
ENSMUSG00000008301	ENSMUSG00000008301	Phax	3466.74	0.0804296	0.118222	0.680327	0.496297	0.764668
ENSMUSG00000034006	ENSMUSG00000034006	Slc66a2	1968.71	0.0800633	0.117678	0.680361	0.496276	0.764668
ENSMUSG00000022051	ENSMUSG00000022051	Bnip3l	5801.61	0.0852871	0.12537	0.680282	0.496326	0.764668
ENSMUSG00000021196	ENSMUSG00000021196	Pfkp	35575.3	0.0899954	0.132312	0.680173	0.496395	0.764668
ENSMUSG00000033781	ENSMUSG00000033781	Asb13	1505.31	-0.0679686	0.0998818	-0.68049	0.496194	0.764668
ENSMUSG00000043051	ENSMUSG00000043051	Disc1	179.884	-0.153809	0.226108	-0.680246	0.496349	0.764668
ENSMUSG00000026841	ENSMUSG00000026841	Fibcd1	1086.06	0.0938535	0.137935	0.680418	0.49624	0.764668
ENSMUSG00000027610	ENSMUSG00000027610	Gss	500.31	-0.100841	0.148266	-0.680138	0.496417	0.764668
ENSMUSG00000026159	ENSMUSG00000026159	Agfg1	6440.94	0.0713105	0.104821	0.680306	0.496311	0.764668
ENSMUSG00000003929	ENSMUSG00000003929	Zfp81	2261.98	0.141201	0.207756	0.67965	0.496726	0.764698
ENSMUSG00000022537	ENSMUSG00000022537	Tmem44	6090.57	-0.0741224	0.109027	-0.679856	0.496595	0.764698
ENSMUSG00000006191	ENSMUSG00000006191	Cdkal1	430.487	-0.0910524	0.133943	-0.679786	0.49664	0.764698
ENSMUSG00000110086	ENSMUSG00000110086	Smim32	232.071	-0.181066	0.266403	-0.67967	0.496714	0.764698
ENSMUSG00000029814	ENSMUSG00000029814	Igf2bp3	373.778	0.112257	0.165098	0.679943	0.49654	0.764698
ENSMUSG00000040423	ENSMUSG00000040423	Rc3h1	3249.98	0.114857	0.168902	0.680019	0.496492	0.764698
ENSMUSG00000045103	ENSMUSG00000045103	Dmd	1801.61	-0.0767342	0.112939	-0.679431	0.496865	0.764772
ENSMUSG00000006456	ENSMUSG00000006456	Rbm14	1547.53	0.087472	0.128784	0.679214	0.497002	0.764772
ENSMUSG00000052105	ENSMUSG00000052105	Mtcl1	2195.68	0.0783159	0.115278	0.679363	0.496908	0.764772
ENSMUSG00000020160	ENSMUSG00000020160	Meis1	270.743	0.0984633	0.144987	0.679117	0.497063	0.764772
ENSMUSG00000027360	ENSMUSG00000027360	Hdc	439.466	-0.163382	0.240557	-0.679184	0.497022	0.764772
ENSMUSG00000036992	ENSMUSG00000036992	Nxt1	437.881	-0.0864414	0.127272	-0.679186	0.49702	0.764772
ENSMUSG00000020456	ENSMUSG00000020456	Ogdh	8223.13	-0.17902	0.26364	-0.679032	0.497118	0.764781
ENSMUSG00000047656	ENSMUSG00000047656	Trpt1	529.335	-0.14008	0.206421	-0.678614	0.497383	0.764818
ENSMUSG00000024427	ENSMUSG00000024427	Spry4	568.354	-0.0981836	0.144632	-0.678853	0.497231	0.764818
ENSMUSG00000034729	ENSMUSG00000034729	Mrps10	1678.7	-0.0533338	0.0785847	-0.67868	0.497341	0.764818
ENSMUSG00000113288	ENSMUSG00000113288	Gm47982	337.581	-0.100572	0.148184	-0.678695	0.497331	0.764818
ENSMUSG00000001670	ENSMUSG00000001670	Tat	186.072	0.0980753	0.144508	0.678682	0.497339	0.764818
ENSMUSG00000020993	ENSMUSG00000020993	Trappc6b	3809.73	-0.0604167	0.0890738	-0.678277	0.497596	0.764849
ENSMUSG00000059277	ENSMUSG00000059277	R74862	733.696	-0.0573453	0.084542	-0.678306	0.497578	0.764849
ENSMUSG00000031558	ENSMUSG00000031558	Slit2	4458.08	-0.122083	0.179934	-0.678488	0.497462	0.764849
ENSMUSG00000068373	ENSMUSG00000068373	D430041D05Rik	5752.11	-0.0744485	0.109745	-0.678379	0.497532	0.764849
ENSMUSG00000051029	ENSMUSG00000051029	Serpinb1b	72.4693	-0.135689	0.200105	-0.678091	0.497714	0.764883
ENSMUSG00000011171	ENSMUSG00000011171	Vipr2	236.464	-0.151316	0.223144	-0.678111	0.497702	0.764883
ENSMUSG00000036760	ENSMUSG00000036760	Kcnk9	3053.73	-0.0798506	0.117774	-0.678001	0.497771	0.764896
ENSMUSG00000112666	ENSMUSG00000112666	Gm48485	295.465	0.144353	0.21302	0.67765	0.497994	0.765164
ENSMUSG00000070802	ENSMUSG00000070802	Pnma8b	30901.2	-0.17066	0.251885	-0.677532	0.498068	0.765205
ENSMUSG00000034285	ENSMUSG00000034285	Nipsnap1	4952.41	-0.108604	0.160323	-0.67741	0.498146	0.76525
ENSMUSG00000023175	ENSMUSG00000023175	Bsg	22629.2	0.0499459	0.0737462	0.677268	0.498236	0.765251
ENSMUSG00000034252	ENSMUSG00000034252	Senp6	6287.86	0.0683683	0.100958	0.677194	0.498283	0.765251
ENSMUSG00000038664	ENSMUSG00000038664	Herc1	10787.1	-0.0949861	0.140267	-0.67718	0.498292	0.765251
ENSMUSG00000026614	ENSMUSG00000026614	Slc30a10	2800.16	0.103909	0.153492	0.676969	0.498426	0.765382
ENSMUSG00000063434	ENSMUSG00000063434	Sorcs3	3291.82	-0.0644252	0.0952197	-0.676596	0.498663	0.765672
ENSMUSG00000073433	ENSMUSG00000073433	Arhgdig	4739.54	0.0608821	0.090082	0.675852	0.499134	0.76586
ENSMUSG00000031517	ENSMUSG00000031517	Gpm6a	45323.8	-0.0512668	0.075813	-0.676227	0.498897	0.76586
ENSMUSG00000031629	ENSMUSG00000031629	Cenpu	115.38	-0.13364	0.197714	-0.675926	0.499088	0.76586
ENSMUSG00000037887	ENSMUSG00000037887	Dusp8	10575.1	-0.0673367	0.0996016	-0.676061	0.499002	0.76586
ENSMUSG00000052144	ENSMUSG00000052144	Ppp4r2	3573.26	0.136347	0.201756	0.675803	0.499166	0.76586
ENSMUSG00000058498	ENSMUSG00000058498	Rnf207	242.481	0.149089	0.220509	0.676112	0.49897	0.76586
ENSMUSG00000027824	ENSMUSG00000027824	Vmn2r1	100.731	0.127055	0.187992	0.675854	0.499134	0.76586
ENSMUSG00000035109	ENSMUSG00000035109	Shc4	621.303	-0.0556236	0.0823085	-0.675794	0.499171	0.76586
ENSMUSG00000070003	ENSMUSG00000070003	Ssbp4	8993.19	0.0744666	0.110226	0.675583	0.499305	0.765991
ENSMUSG00000037681	ENSMUSG00000037681	Esyt3	789.399	0.103439	0.153212	0.675136	0.499589	0.766353
ENSMUSG00000074656	ENSMUSG00000074656	Eif2s2	6380.6	0.0945494	0.140063	0.675048	0.499645	0.766364
ENSMUSG00000006390	ENSMUSG00000006390	Elovl1	576.074	0.115092	0.170544	0.674851	0.499771	0.766408
ENSMUSG00000028851	ENSMUSG00000028851	Nudc	7246.54	0.0640776	0.0949469	0.674879	0.499753	0.766408
ENSMUSG00000040268	ENSMUSG00000040268	Plekha1	7534.4	0.0513128	0.0760551	0.674679	0.49988	0.766502
ENSMUSG00000014773	ENSMUSG00000014773	Dll1	1205.44	-0.0508452	0.0753915	-0.674416	0.500047	0.766555
ENSMUSG00000115969	ENSMUSG00000115969	Gm46519	107.202	-0.150734	0.223535	-0.67432	0.500108	0.766555
ENSMUSG00000070371	ENSMUSG00000070371	Prss36	349.851	-0.157878	0.234073	-0.67448	0.500006	0.766555
ENSMUSG00000026915	ENSMUSG00000026915	Strbp	9749.48	-0.0421961	0.0625718	-0.674363	0.500081	0.766555
ENSMUSG00000066568	ENSMUSG00000066568	Lsm14a	3876.24	0.0889749	0.131994	0.674081	0.50026	0.766713
ENSMUSG00000024576	ENSMUSG00000024576	Csnk1a1	18073.3	0.073185	0.108631	0.673701	0.500502	0.766748
ENSMUSG00000033589	ENSMUSG00000033589	Reep4	228.471	0.103026	0.15292	0.673727	0.500485	0.766748
ENSMUSG00000030431	ENSMUSG00000030431	Tmem238	448.706	-0.0745137	0.110609	-0.673665	0.500524	0.766748
ENSMUSG00000042447	ENSMUSG00000042447	Mios	1584.97	-0.0527218	0.0782567	-0.673703	0.5005	0.766748
ENSMUSG00000104868	ENSMUSG00000104868	Nwd2os	194.208	-0.252298	0.374418	-0.67384	0.500413	0.766748
ENSMUSG00000033460	ENSMUSG00000033460	Armcx1	3478.87	-0.0943107	0.140076	-0.673282	0.500768	0.766973
ENSMUSG00000010607	ENSMUSG00000010607	Pigyl	1256.49	0.099095	0.147166	0.673354	0.500722	0.766973
ENSMUSG00000027710	ENSMUSG00000027710	Acad9	1631.56	0.0723481	0.107537	0.672775	0.501091	0.767348
ENSMUSG00000084241	ENSMUSG00000084241	Gm13416	71.7694	0.223169	0.331729	0.672745	0.50111	0.767348
ENSMUSG00000059456	ENSMUSG00000059456	Ptk2b	197.809	0.176885	0.262983	0.67261	0.501195	0.767405
ENSMUSG00000004996	ENSMUSG00000004996	Mri1	1145.69	0.103091	0.153288	0.672531	0.501245	0.767408
ENSMUSG00000054115	ENSMUSG00000054115	Skp2	710.499	-0.085981	0.128002	-0.671714	0.501766	0.768031
ENSMUSG00000039219	ENSMUSG00000039219	Arid4b	3515.07	0.095446	0.142112	0.671624	0.501823	0.768031
ENSMUSG00000032816	ENSMUSG00000032816	Igdcc4	4257.14	-0.0695894	0.103605	-0.671678	0.501788	0.768031
ENSMUSG00000038759	ENSMUSG00000038759	Nup205	3262.89	0.0661208	0.0984544	0.671588	0.501846	0.768031
ENSMUSG00000021690	ENSMUSG00000021690	Jmy	2625.31	0.103532	0.154192	0.671453	0.501932	0.768088
ENSMUSG00000120995	ENSMUSG00000120995	Gm51425	168.615	0.198822	0.296423	0.670738	0.502387	0.768136
ENSMUSG00000021918	ENSMUSG00000021918	Nek4	1260.84	-0.102811	0.153314	-0.670592	0.502481	0.768136
ENSMUSG00000045930	ENSMUSG00000045930	Clec14a	347.382	-0.150435	0.224268	-0.670785	0.502358	0.768136
ENSMUSG00000018334	ENSMUSG00000018334	Ksr1	1957.94	0.0837006	0.12482	0.670568	0.502496	0.768136
ENSMUSG00000020897	ENSMUSG00000020897	Aurkb	152.995	0.17488	0.260674	0.670875	0.5023	0.768136
ENSMUSG00000081485	ENSMUSG00000081485	Gm12338	256.2	0.106392	0.158618	0.670739	0.502387	0.768136
ENSMUSG00000091345	ENSMUSG00000091345	Col6a5	345.617	0.0868909	0.129479	0.67108	0.50217	0.768136
ENSMUSG00000030222	ENSMUSG00000030222	Rerg	383.949	-0.0879576	0.131049	-0.671181	0.502105	0.768136
ENSMUSG00000029484	ENSMUSG00000029484	Anxa3	959.091	0.107351	0.160063	0.67068	0.502425	0.768136
ENSMUSG00000039917	ENSMUSG00000039917	Rhbdd2	5455.04	-0.0767593	0.114413	-0.670894	0.502288	0.768136
ENSMUSG00000028671	ENSMUSG00000028671	Gale	1030.36	-0.104311	0.155508	-0.670773	0.502365	0.768136
ENSMUSG00000096942	ENSMUSG00000096942	Rps19-ps6	350.189	0.116293	0.173521	0.670195	0.502734	0.768299
ENSMUSG00000049321	ENSMUSG00000049321	Zfp2	1709.03	-0.0554357	0.0827269	-0.670105	0.502791	0.768299
ENSMUSG00000062963	ENSMUSG00000062963	Ufc1	4120.45	0.0948477	0.141506	0.670272	0.502684	0.768299
ENSMUSG00000096474	ENSMUSG00000096474	Gm5561	235.446	0.0999355	0.149136	0.670096	0.502796	0.768299
ENSMUSG00000021024	ENSMUSG00000021024	Psma6	6920.28	0.111582	0.166577	0.669853	0.502951	0.768313
ENSMUSG00000020840	ENSMUSG00000020840	Blmh	5535.26	0.0652418	0.0973776	0.669987	0.502866	0.768313
ENSMUSG00000064030	ENSMUSG00000064030	Pym1	2250.26	0.0950622	0.141913	0.669863	0.502945	0.768313
ENSMUSG00000043964	ENSMUSG00000043964	Orai3	703.092	0.161612	0.241328	0.669679	0.503062	0.768409
ENSMUSG00000024096	ENSMUSG00000024096	Ralbp1	3090.53	-0.0756337	0.11302	-0.669208	0.503363	0.768719
ENSMUSG00000051149	ENSMUSG00000051149	Adnp	158.893	-0.147304	0.220096	-0.669272	0.503322	0.768719
ENSMUSG00000030882	ENSMUSG00000030882	Dnhd1	402.287	0.136817	0.204473	0.669119	0.503419	0.768732
ENSMUSG00000027215	ENSMUSG00000027215	Cd82	547.042	-0.110559	0.165252	-0.669033	0.503475	0.768742
ENSMUSG00000035547	ENSMUSG00000035547	Capn5	3473.63	-0.110692	0.165481	-0.668914	0.50355	0.768783
ENSMUSG00000025010	ENSMUSG00000025010	Ccnj	1014.73	0.104306	0.15601	0.668586	0.503759	0.768881
ENSMUSG00000032316	ENSMUSG00000032316	Clk3	4153.73	0.0624687	0.0934318	0.668602	0.503749	0.768881
ENSMUSG00000028882	ENSMUSG00000028882	Ppp1r8	3016.58	0.088128	0.13181	0.668601	0.50375	0.768881
ENSMUSG00000024713	ENSMUSG00000024713	Pcsk5	1422.15	0.0987869	0.147799	0.668388	0.503886	0.769
ENSMUSG00000020120	ENSMUSG00000020120	Plek	764.676	0.113638	0.170106	0.668042	0.504107	0.76906
ENSMUSG00000023068	ENSMUSG00000023068	Nus1	5759.92	0.078837	0.117981	0.668219	0.503994	0.76906
ENSMUSG00000031488	ENSMUSG00000031488	Rab11fip1	107.649	0.115096	0.17226	0.668153	0.504036	0.76906
ENSMUSG00000106874	ENSMUSG00000106874	Gm20186	795.553	-0.133947	0.200535	-0.667946	0.504168	0.76906
ENSMUSG00000026511	ENSMUSG00000026511	Srp9	3258.43	0.106613	0.159607	0.667971	0.504152	0.76906
ENSMUSG00000027176	ENSMUSG00000027176	Cstf3	2563.96	-0.0590409	0.0884117	-0.667796	0.504264	0.769132
ENSMUSG00000071669	ENSMUSG00000071669	Snx29	906.161	-0.0919237	0.137724	-0.667451	0.504484	0.769172
ENSMUSG00000111964	ENSMUSG00000111964	Gm8942	110.707	0.162217	0.243	0.667558	0.504416	0.769172
ENSMUSG00000032596	ENSMUSG00000032596	Uba7	75.2113	0.165428	0.247797	0.667595	0.504392	0.769172
ENSMUSG00000028051	ENSMUSG00000028051	Hcn3	3922.15	-0.13268	0.198771	-0.667503	0.504451	0.769172
ENSMUSG00000017831	ENSMUSG00000017831	Rab5a	5932.85	0.0995546	0.149308	0.666775	0.504916	0.769639
ENSMUSG00000043257	ENSMUSG00000043257	Pigv	932.516	-0.104585	0.156836	-0.666845	0.504871	0.769639
ENSMUSG00000040774	ENSMUSG00000040774	Cept1	1450.39	-0.0903574	0.13552	-0.666744	0.504936	0.769639
ENSMUSG00000081378	ENSMUSG00000081378	Rps13-ps4	110.559	0.131196	0.196844	0.666498	0.505093	0.769723
ENSMUSG00000099689	ENSMUSG00000099689	Zfp383	1174.79	0.0643081	0.096504	0.666378	0.50517	0.769723
ENSMUSG00000028188	ENSMUSG00000028188	Spata1	121.641	-0.133756	0.200728	-0.666353	0.505186	0.769723
ENSMUSG00000050192	ENSMUSG00000050192	Eif5a2	1413.02	0.135733	0.203668	0.666441	0.505129	0.769723
ENSMUSG00000022967	ENSMUSG00000022967	Ifnar1	4326.12	-0.0379101	0.0569116	-0.666122	0.505333	0.76979
ENSMUSG00000023011	ENSMUSG00000023011	Faim2	6152.89	-0.0624279	0.0937693	-0.665761	0.505564	0.76979
ENSMUSG00000022048	ENSMUSG00000022048	Dpysl2	24353.7	0.0472177	0.0708935	0.666037	0.505387	0.76979
ENSMUSG00000020605	ENSMUSG00000020605	Hs1bp3	548.056	-0.0936298	0.140627	-0.665804	0.505537	0.76979
ENSMUSG00000109495	ENSMUSG00000109495	Gm47692	210.142	0.129885	0.19501	0.666041	0.505385	0.76979
ENSMUSG00000106734	ENSMUSG00000106734	Gm20559	97.2336	-0.245976	0.369399	-0.665882	0.505487	0.76979
ENSMUSG00000029066	ENSMUSG00000029066	Mrpl20	2764.81	-0.0715577	0.107484	-0.665753	0.505569	0.76979
ENSMUSG00000056829	ENSMUSG00000056829	Foxb2	182.184	-0.192367	0.289044	-0.665528	0.505713	0.76986
ENSMUSG00000046719	ENSMUSG00000046719	Nxph3	1389.4	0.109489	0.164504	0.665571	0.505685	0.76986
ENSMUSG00000042436	ENSMUSG00000042436	Mfap4	234.781	0.191346	0.287618	0.665279	0.505872	0.769955
ENSMUSG00000035401	ENSMUSG00000035401	Emsy	2907.57	0.0624863	0.0939196	0.665317	0.505848	0.769955
ENSMUSG00000000223	ENSMUSG00000000223	Drp2	3489.33	-0.134039	0.20157	-0.664975	0.506067	0.770156
ENSMUSG00000028524	ENSMUSG00000028524	Sgip1	5245.39	-0.066783	0.100438	-0.66492	0.506101	0.770156
ENSMUSG00000059288	ENSMUSG00000059288	Cdyl	412.404	0.0924876	0.139114	0.664831	0.506159	0.770169
ENSMUSG00000046329	ENSMUSG00000046329	Slc25a23	9906.84	-0.0820562	0.123476	-0.664552	0.506337	0.770194
ENSMUSG00000115637	ENSMUSG00000115637	Gm30970	82.0221	-0.148963	0.224198	-0.664426	0.506417	0.770194
ENSMUSG00000017132	ENSMUSG00000017132	Cyth1	3535.86	-0.0519783	0.0782136	-0.664569	0.506326	0.770194
ENSMUSG00000044629	ENSMUSG00000044629	Cnrip1	5575.47	-0.0407743	0.0613627	-0.66448	0.506383	0.770194
ENSMUSG00000054414	ENSMUSG00000054414	Slc30a7	1546.94	0.111883	0.168331	0.664659	0.506269	0.770194
ENSMUSG00000071654	ENSMUSG00000071654	Uqcc3	704.86	-0.103219	0.155406	-0.664192	0.506567	0.770256
ENSMUSG00000024085	ENSMUSG00000024085	Man2a1	1519.26	0.0680523	0.102468	0.664134	0.506604	0.770256
ENSMUSG00000027598	ENSMUSG00000027598	Itch	1998.36	-0.111259	0.167524	-0.664137	0.506603	0.770256
ENSMUSG00000032714	ENSMUSG00000032714	Syde1	406.002	0.0785817	0.118363	0.663906	0.50675	0.770331
ENSMUSG00000041907	ENSMUSG00000041907	Gpr45	845.275	-0.0868491	0.130801	-0.663978	0.506705	0.770331
ENSMUSG00000084866	ENSMUSG00000084866	A930006K02Rik	85.6719	-0.198653	0.299466	-0.663358	0.507101	0.770614
ENSMUSG00000114536	ENSMUSG00000114536	Gm48837	83.9599	0.237777	0.358511	0.663236	0.507179	0.770614
ENSMUSG00000086067	ENSMUSG00000086067	Gm16183	85.1695	0.187833	0.283208	0.663235	0.50718	0.770614
ENSMUSG00000029911	ENSMUSG00000029911	Ssbp1	1580.8	0.0841164	0.126805	0.663354	0.507104	0.770614
ENSMUSG00000026176	ENSMUSG00000026176	Ctdsp1	1646.94	0.0750645	0.113133	0.663509	0.507005	0.770614
ENSMUSG00000016487	ENSMUSG00000016487	Ppfibp1	2210.52	0.0858212	0.129426	0.663089	0.507273	0.770682
ENSMUSG00000040712	ENSMUSG00000040712	Camta2	5210.89	0.071497	0.107844	0.662965	0.507353	0.770729
ENSMUSG00000038274	ENSMUSG00000038274	Fau	15184.8	0.0785938	0.118584	0.66277	0.507478	0.770771
ENSMUSG00000022208	ENSMUSG00000022208	Jph4	20236.2	-0.0632329	0.0954034	-0.662794	0.507462	0.770771
ENSMUSG00000025050	ENSMUSG00000025050	Pcgf6	2226.1	-0.082874	0.125145	-0.662223	0.507829	0.770826
ENSMUSG00000024601	ENSMUSG00000024601	Isoc1	6684.05	0.0834408	0.126116	0.66162	0.508215	0.770826
ENSMUSG00000045689	ENSMUSG00000045689	Pcdhb4	239.941	-0.176185	0.266375	-0.661417	0.508345	0.770826
ENSMUSG00000038880	ENSMUSG00000038880	Mrps34	949.072	0.0940988	0.142031	0.662523	0.507636	0.770826
ENSMUSG00000067928	ENSMUSG00000067928	Zfp760	683.872	-0.0661775	0.0999177	-0.66232	0.507766	0.770826
ENSMUSG00000051920	ENSMUSG00000051920	Rspo2	260.33	0.129956	0.196335	0.661909	0.50803	0.770826
ENSMUSG00000114493	ENSMUSG00000114493	Gm47071	103.342	-0.124686	0.18861	-0.661079	0.508562	0.770826
ENSMUSG00000114551	ENSMUSG00000114551	Gm6035	153.396	0.0962818	0.145433	0.662038	0.507947	0.770826
ENSMUSG00000021190	ENSMUSG00000021190	Lgmn	5109.52	0.0484837	0.073248	0.661912	0.508028	0.770826
ENSMUSG00000034111	ENSMUSG00000034111	Tmed8	3779.16	-0.0640062	0.0967542	-0.661534	0.50827	0.770826
ENSMUSG00000041629	ENSMUSG00000041629	Vcf1	1725.31	0.112047	0.169297	0.661835	0.508077	0.770826
ENSMUSG00000019763	ENSMUSG00000019763	Rmnd1	583.237	-0.121751	0.183924	-0.66196	0.507997	0.770826
ENSMUSG00000075000	ENSMUSG00000075000	Nrbf2	696.544	0.0822443	0.124247	0.661939	0.50801	0.770826
ENSMUSG00000057551	ENSMUSG00000057551	Zfp317	2024.6	-0.0652253	0.0986688	-0.661053	0.508578	0.770826
ENSMUSG00000031543	ENSMUSG00000031543	Ank1	2560.19	0.0703833	0.106306	0.66208	0.50792	0.770826
ENSMUSG00000038365	ENSMUSG00000038365	Fbxo25	3813.56	-0.0437745	0.0661819	-0.661428	0.508338	0.770826
ENSMUSG00000001988	ENSMUSG00000001988	Npas1	629.346	-0.0971295	0.146892	-0.661229	0.508466	0.770826
ENSMUSG00000030411	ENSMUSG00000030411	Nova2	10174.5	-0.115938	0.175406	-0.660969	0.508632	0.770826
ENSMUSG00000030806	ENSMUSG00000030806	Stx1b	18759	0.0436459	0.065877	0.662536	0.507628	0.770826
ENSMUSG00000054893	ENSMUSG00000054893	Zfp667	874.234	-0.11509	0.173979	-0.66152	0.508279	0.770826
ENSMUSG00000029778	ENSMUSG00000029778	Adcyap1r1	18402.6	0.0403605	0.0610611	0.660985	0.508622	0.770826
ENSMUSG00000042460	ENSMUSG00000042460	C1galt1	1495.02	-0.0972974	0.147189	-0.661039	0.508587	0.770826
ENSMUSG00000028540	ENSMUSG00000028540	Dph2	820.956	0.0854827	0.129263	0.661311	0.508413	0.770826
ENSMUSG00000022964	ENSMUSG00000022964	Tmem50b	4540.88	0.053908	0.0816169	0.660499	0.508933	0.771208
ENSMUSG00000045382	ENSMUSG00000045382	Cxcr4	344.509	-0.168096	0.254533	-0.660408	0.508992	0.771223
ENSMUSG00000053740	ENSMUSG00000053740	Gm6457	67.4462	0.186328	0.282224	0.660213	0.509117	0.771339
ENSMUSG00000029504	ENSMUSG00000029504	Ddx51	1360.26	0.085471	0.129476	0.660129	0.509171	0.771347
ENSMUSG00000037949	ENSMUSG00000037949	Ano10	1699.17	-0.153128	0.232082	-0.659803	0.509381	0.771572
ENSMUSG00000066607	ENSMUSG00000066607	Insyn1	3684.16	-0.0609434	0.0923835	-0.659678	0.509461	0.771572
ENSMUSG00000081992	ENSMUSG00000081992	Gm13408	320.838	0.109009	0.165247	0.65967	0.509466	0.771572
ENSMUSG00000031239	ENSMUSG00000031239	Itm2a	2802.25	0.0946123	0.143452	0.659541	0.509548	0.771624
ENSMUSG00000021266	ENSMUSG00000021266	Wars1	5089.14	-0.0644843	0.0977989	-0.659356	0.509667	0.771678
ENSMUSG00000038268	ENSMUSG00000038268	Ovca2	236.756	-0.097752	0.148268	-0.659294	0.509707	0.771678
ENSMUSG00000028700	ENSMUSG00000028700	Pomgnt1	4529.14	-0.0995617	0.151021	-0.659259	0.50973	0.771678
ENSMUSG00000113132	ENSMUSG00000113132	Gm9231	92.6374	0.135142	0.205027	0.659142	0.509805	0.771718
ENSMUSG00000024974	ENSMUSG00000024974	Smc3	5228.91	0.100882	0.153114	0.658869	0.50998	0.771835
ENSMUSG00000069072	ENSMUSG00000069072	Slc7a14	3484.8	-0.0955297	0.144976	-0.658934	0.509938	0.771835
ENSMUSG00000024259	ENSMUSG00000024259	Slc25a46	4321.25	0.10475	0.159132	0.658257	0.510373	0.771841
ENSMUSG00000038910	ENSMUSG00000038910	Plcl2	2988.75	0.0784738	0.119141	0.658666	0.510111	0.771841
ENSMUSG00000034442	ENSMUSG00000034442	Trmt5	539.37	-0.0923438	0.140209	-0.658615	0.510143	0.771841
ENSMUSG00000033392	ENSMUSG00000033392	Clasp2	16804.6	-0.0854227	0.129732	-0.658455	0.510246	0.771841
ENSMUSG00000097944	ENSMUSG00000097944	A130014A01Rik	180.709	0.101082	0.153561	0.658256	0.510374	0.771841
ENSMUSG00000085667	ENSMUSG00000085667	Gm12992	68.2497	0.170163	0.258439	0.658429	0.510262	0.771841
ENSMUSG00000027763	ENSMUSG00000027763	Mbnl1	1723.37	0.0932431	0.141645	0.658286	0.510355	0.771841
ENSMUSG00000026104	ENSMUSG00000026104	Stat1	206.823	0.110998	0.16855	0.658547	0.510187	0.771841
ENSMUSG00000024824	ENSMUSG00000024824	Rad9a	557.339	-0.132837	0.201851	-0.658095	0.510477	0.771874
ENSMUSG00000025732	ENSMUSG00000025732	Mcrip2	512.016	0.0905896	0.137706	0.657849	0.510635	0.771874
ENSMUSG00000094249	ENSMUSG00000094249	Gm20091	114.625	-0.127065	0.193154	-0.657844	0.510639	0.771874
ENSMUSG00000049571	ENSMUSG00000049571	Cfap46	632.257	-0.154393	0.234688	-0.657864	0.510626	0.771874
ENSMUSG00000046806	ENSMUSG00000046806	Cyren	217.192	-0.146271	0.222315	-0.657946	0.510573	0.771874
ENSMUSG00000037916	ENSMUSG00000037916	Ndufv1	7182	0.0604352	0.0919714	0.657109	0.511111	0.771999
ENSMUSG00000073542	ENSMUSG00000073542	Cep76	357.18	0.160615	0.244413	0.657147	0.511086	0.771999
ENSMUSG00000063358	ENSMUSG00000063358	Mapk1	17974.5	0.0582496	0.0886009	0.657437	0.5109	0.771999
ENSMUSG00000022174	ENSMUSG00000022174	Dad1	3597.92	-0.0565939	0.0860736	-0.657506	0.510856	0.771999
ENSMUSG00000096842	ENSMUSG00000096842	Gm10736	4642.29	0.0851102	0.129419	0.657631	0.510775	0.771999
ENSMUSG00000020561	ENSMUSG00000020561	Polr1f	1179.98	0.118412	0.180196	0.657132	0.511096	0.771999
ENSMUSG00000014748	ENSMUSG00000014748	Tex261	2194.29	-0.069818	0.106247	-0.657129	0.511098	0.771999
ENSMUSG00000028059	ENSMUSG00000028059	Arhgef2	3182.44	-0.110555	0.168186	-0.65734	0.510962	0.771999
ENSMUSG00000061244	ENSMUSG00000061244	Exoc5	4919.33	0.119377	0.181717	0.65694	0.51122	0.77209
ENSMUSG00000014980	ENSMUSG00000014980	Tsen15	1052.05	-0.0635681	0.0967826	-0.656814	0.5113	0.772138
ENSMUSG00000021809	ENSMUSG00000021809	Nudt13	683.043	-0.106989	0.162962	-0.656526	0.511486	0.772303
ENSMUSG00000020349	ENSMUSG00000020349	Ppp2ca	23316.2	0.0724274	0.110325	0.656493	0.511507	0.772303
ENSMUSG00000116090	ENSMUSG00000116090	Rpl19-ps6	99.1222	0.136877	0.208739	0.655731	0.511997	0.772315
ENSMUSG00000057963	ENSMUSG00000057963	Itpk1	3600.88	0.0761599	0.11609	0.656044	0.511796	0.772315
ENSMUSG00000017747	ENSMUSG00000017747	Ghdc	622.403	-0.161408	0.246138	-0.655763	0.511976	0.772315
ENSMUSG00000020457	ENSMUSG00000020457	Drg1	3754.4	-0.0672669	0.102592	-0.655674	0.512034	0.772315
ENSMUSG00000032375	ENSMUSG00000032375	Aph1b	2064.16	0.0670855	0.102301	0.655764	0.511976	0.772315
ENSMUSG00000039285	ENSMUSG00000039285	Azi2	3786.15	0.0857124	0.130696	0.655816	0.511943	0.772315
ENSMUSG00000073940	ENSMUSG00000073940	Hbb-bt	1486.22	-0.228943	0.349186	-0.655648	0.512051	0.772315
ENSMUSG00000040761	ENSMUSG00000040761	Spen	5221.36	0.0976966	0.148922	0.656025	0.511808	0.772315
ENSMUSG00000060802	ENSMUSG00000060802	B2m	1289.58	0.0971016	0.147997	0.656104	0.511757	0.772315
ENSMUSG00000082809	ENSMUSG00000082809	Gm14150	1005.95	-0.0728905	0.111092	-0.656125	0.511744	0.772315
ENSMUSG00000041040	ENSMUSG00000041040	Fam117b	9884.18	0.0672269	0.102481	0.655994	0.511828	0.772315
ENSMUSG00000028804	ENSMUSG00000028804	Csmd2	4906.21	-0.116179	0.177228	-0.655538	0.512122	0.772348
ENSMUSG00000037625	ENSMUSG00000037625	Cldn11	543.196	0.208284	0.317893	0.655202	0.512337	0.7726
ENSMUSG00000071303	ENSMUSG00000071303	Rps8-ps1	252.46	0.108136	0.165107	0.654948	0.512501	0.772626
ENSMUSG00000046447	ENSMUSG00000046447	Camk2n1	10864.5	-0.06119	0.0934177	-0.655016	0.512458	0.772626
ENSMUSG00000081272	ENSMUSG00000081272	Ap2m1-ps	1089.58	-0.0598984	0.0914473	-0.655005	0.512465	0.772626
ENSMUSG00000037466	ENSMUSG00000037466	Tedc1	554.548	0.115594	0.17658	0.654625	0.512709	0.772713
ENSMUSG00000030376	ENSMUSG00000030376	Slc8a2	5066.55	-0.15264	0.233173	-0.654618	0.512713	0.772713
ENSMUSG00000051048	ENSMUSG00000051048	P4ha3	587.19	-0.0858839	0.131205	-0.654579	0.512739	0.772713
ENSMUSG00000072694	ENSMUSG00000072694	Gm57857	7384.36	0.0723774	0.110575	0.654556	0.512754	0.772713
ENSMUSG00000018486	ENSMUSG00000018486	Wnt9b	144.85	0.594969	0.909342	0.654286	0.512928	0.772902
ENSMUSG00000094483	ENSMUSG00000094483	Purb	5609.89	0.097059	0.148379	0.65413	0.513028	0.77298
ENSMUSG00000101209	ENSMUSG00000101209	Gm8524	184.722	-0.116293	0.177811	-0.65403	0.513093	0.773004
ENSMUSG00000039771	ENSMUSG00000039771	Polr2j	1114.06	0.103037	0.157574	0.653897	0.513178	0.773059
ENSMUSG00000002279	ENSMUSG00000002279	Lmf1	800.532	-0.134096	0.20519	-0.653523	0.513419	0.773275
ENSMUSG00000033991	ENSMUSG00000033991	Skic3	1719.82	-0.0503896	0.0771014	-0.65355	0.513402	0.773275
ENSMUSG00000049800	ENSMUSG00000049800	Sertad2	944.28	0.0841774	0.128876	0.653166	0.513649	0.773474
ENSMUSG00000052997	ENSMUSG00000052997	Uba2	5875.71	0.0512006	0.0783834	0.653207	0.513623	0.773474
ENSMUSG00000028581	ENSMUSG00000028581	Laptm5	838.055	0.0656185	0.100554	0.652568	0.514035	0.773982
ENSMUSG00000079435	ENSMUSG00000079435	Rpl36a	6202.86	0.074594	0.114358	0.652284	0.514218	0.774091
ENSMUSG00000096606	ENSMUSG00000096606	Tpbgl	124.979	-0.112243	0.17207	-0.652307	0.514203	0.774091
ENSMUSG00000106870	ENSMUSG00000106870	Gm43681	70.3195	-0.221772	0.340022	-0.652229	0.514254	0.774091
ENSMUSG00000008226	ENSMUSG00000008226	Scrn3	311.288	0.0945323	0.144955	0.65215	0.514304	0.774093
ENSMUSG00000062758	ENSMUSG00000062758	Gm16477	146.513	0.139289	0.213632	0.652002	0.5144	0.774163
ENSMUSG00000047534	ENSMUSG00000047534	Mis18bp1	154.219	0.147892	0.226968	0.651598	0.514661	0.774483
ENSMUSG00000018509	ENSMUSG00000018509	Cenpv	1267.03	-0.0799403	0.122709	-0.651465	0.514746	0.774538
ENSMUSG00000024493	ENSMUSG00000024493	Lars1	3162.26	-0.14572	0.223773	-0.651195	0.51492	0.774726
ENSMUSG00000041771	ENSMUSG00000041771	Slc24a4	248.86	0.101201	0.155427	0.651118	0.51497	0.774728
ENSMUSG00000035248	ENSMUSG00000035248	Tut7	2252.97	-0.0566368	0.0870195	-0.650851	0.515142	0.774784
ENSMUSG00000091989	ENSMUSG00000091989	Ndufab1-ps	192.176	-0.0915378	0.140617	-0.650974	0.515064	0.774784
ENSMUSG00000009207	ENSMUSG00000009207	Lnpk	2286.31	-0.0552851	0.0849451	-0.650834	0.515154	0.774784
ENSMUSG00000083621	ENSMUSG00000083621	Gm14586	237.044	0.109397	0.168209	0.650361	0.515459	0.774935
ENSMUSG00000055240	ENSMUSG00000055240	Zfp101	503.07	0.128798	0.198143	0.650028	0.515674	0.774935
ENSMUSG00000054604	ENSMUSG00000054604	Cggbp1	5713.57	0.103818	0.159758	0.649845	0.515793	0.774935
ENSMUSG00000020940	ENSMUSG00000020940	Efcab15	196.595	-0.211501	0.325221	-0.650329	0.51548	0.774935
ENSMUSG00000019810	ENSMUSG00000019810	Fuca2	2057.62	-0.0646257	0.0994437	-0.649872	0.515775	0.774935
ENSMUSG00000020260	ENSMUSG00000020260	Pofut2	1949.38	-0.0449266	0.0690541	-0.650601	0.515304	0.774935
ENSMUSG00000031731	ENSMUSG00000031731	Ap1g1	5204.55	0.0523289	0.0804869	0.650155	0.515592	0.774935
ENSMUSG00000000568	ENSMUSG00000000568	Hnrnpd	13298	0.0646757	0.0994349	0.650432	0.515413	0.774935
ENSMUSG00000043940	ENSMUSG00000043940	Wdfy3	10933.7	0.0862646	0.132654	0.650298	0.5155	0.774935
ENSMUSG00000005774	ENSMUSG00000005774	Rfx5	1120.23	0.075803	0.116595	0.650142	0.515601	0.774935
ENSMUSG00000027956	ENSMUSG00000027956	Tmem144	144.137	-0.171079	0.26324	-0.649897	0.515758	0.774935
ENSMUSG00000075334	ENSMUSG00000075334	Rprm	6951.23	-0.0954361	0.146877	-0.649768	0.515842	0.774937
ENSMUSG00000041268	ENSMUSG00000041268	Dmxl2	9175.94	-0.0943339	0.145217	-0.649605	0.515947	0.774949
ENSMUSG00000031555	ENSMUSG00000031555	Adam9	2078.52	0.0447308	0.0688587	0.649603	0.515949	0.774949
ENSMUSG00000039357	ENSMUSG00000039357	Fut11	2137.57	-0.047558	0.0732382	-0.64936	0.516106	0.774965
ENSMUSG00000031129	ENSMUSG00000031129	Slc9a9	578.974	-0.107991	0.166269	-0.649495	0.516018	0.774965
ENSMUSG00000031090	ENSMUSG00000031090	Nadsyn1	222.594	-0.301139	0.463743	-0.649365	0.516103	0.774965
ENSMUSG00000043881	ENSMUSG00000043881	Kbtbd7	2318.12	-0.0814719	0.125564	-0.648845	0.516439	0.775073
ENSMUSG00000054728	ENSMUSG00000054728	Phactr1	8997.68	0.0487324	0.0751007	0.648894	0.516407	0.775073
ENSMUSG00000020627	ENSMUSG00000020627	Klhl29	3495.72	0.113953	0.175637	0.648795	0.516471	0.775073
ENSMUSG00000090812	ENSMUSG00000090812	Samd15	121.093	0.125747	0.19381	0.648813	0.516459	0.775073
ENSMUSG00000030748	ENSMUSG00000030748	Il4ra	529.956	0.0723628	0.111494	0.649028	0.516321	0.775073
ENSMUSG00000039519	ENSMUSG00000039519	Cyp7b1	267.124	-0.106226	0.163645	-0.649129	0.516255	0.775073
ENSMUSG00000050017	ENSMUSG00000050017	Pitpnb	2460.21	-0.0424191	0.0653911	-0.648697	0.516534	0.775094
ENSMUSG00000035506	ENSMUSG00000035506	Slc12a8	89.4517	-0.132872	0.204955	-0.648298	0.516792	0.775409
ENSMUSG00000030302	ENSMUSG00000030302	Atp2b2	4810.95	-0.131552	0.202985	-0.648086	0.516929	0.775541
ENSMUSG00000026516	ENSMUSG00000026516	Nvl	4081.3	-0.0781568	0.120664	-0.647723	0.517164	0.775819
ENSMUSG00000104362	NA	NA	699.306	0.137926	0.213042	0.647411	0.517366	0.775829
ENSMUSG00000093908	ENSMUSG00000093908	Gm5784	340.835	0.20927	0.323148	0.647598	0.517245	0.775829
ENSMUSG00000044600	ENSMUSG00000044600	Smim7	6142.76	0.0781204	0.120648	0.647506	0.517304	0.775829
ENSMUSG00000016833	ENSMUSG00000016833	Mrps18c	496.62	0.119905	0.185201	0.64743	0.517354	0.775829
ENSMUSG00000037070	ENSMUSG00000037070	Rbmxl1	2885.79	-0.0605067	0.0934796	-0.647272	0.517456	0.77589
ENSMUSG00000035283	ENSMUSG00000035283	Adrb1	251.085	0.137617	0.212672	0.647087	0.517576	0.775923
ENSMUSG00000023087	ENSMUSG00000023087	Noct	3217.9	0.0609892	0.0942429	0.647149	0.517536	0.775923
ENSMUSG00000048668	ENSMUSG00000048668	Rhno1	783.366	-0.0934856	0.144526	-0.646844	0.517733	0.776085
ENSMUSG00000022021	ENSMUSG00000022021	Diaph3	128.976	-0.150239	0.23233	-0.646664	0.517849	0.776186
ENSMUSG00000025885	ENSMUSG00000025885	Myo5b	771.078	0.134652	0.208254	0.646576	0.517906	0.776199
ENSMUSG00000038145	ENSMUSG00000038145	Snrk	5149.83	0.0598432	0.0925731	0.646443	0.517992	0.776254
ENSMUSG00000029095	ENSMUSG00000029095	Ablim2	3343.31	-0.113649	0.17584	-0.646319	0.518073	0.776302
ENSMUSG00000062012	ENSMUSG00000062012	Zfp13	1938.8	0.0660746	0.10231	0.645829	0.51839	0.776571
ENSMUSG00000019988	ENSMUSG00000019988	Nedd1	341.491	-0.0866149	0.13413	-0.645754	0.518438	0.776571
ENSMUSG00000031453	ENSMUSG00000031453	Rasa3	3004.74	-0.0879084	0.136116	-0.645836	0.518386	0.776571
ENSMUSG00000051022	ENSMUSG00000051022	Hs3st1	708.885	0.11425	0.17693	0.645738	0.518449	0.776571
ENSMUSG00000030760	ENSMUSG00000030760	Acer3	1217.1	0.127168	0.197011	0.645487	0.518612	0.776741
ENSMUSG00000001995	ENSMUSG00000001995	Sipa1l2	2326.2	0.0899509	0.139379	0.645369	0.518688	0.776783
ENSMUSG00000074479	ENSMUSG00000074479	Rtraf-ps	91.7446	0.142751	0.221249	0.645205	0.518794	0.776868
ENSMUSG00000054931	ENSMUSG00000054931	Zkscan4	378.959	-0.0778317	0.120688	-0.644898	0.518993	0.776994
ENSMUSG00000060176	ENSMUSG00000060176	Kif27	412.198	-0.0795661	0.12339	-0.644834	0.519035	0.776994
ENSMUSG00000059974	ENSMUSG00000059974	Ntm	14170.6	-0.0453314	0.0703142	-0.644697	0.519123	0.776994
ENSMUSG00000073792	ENSMUSG00000073792	Alg6	921.616	-0.117513	0.182271	-0.644716	0.519111	0.776994
ENSMUSG00000035131	ENSMUSG00000035131	Brinp3	3343.3	-0.10701	0.165958	-0.644804	0.519054	0.776994
ENSMUSG00000094622	ENSMUSG00000094622	Gm3055	130.847	-0.123455	0.191549	-0.644512	0.519244	0.777101
ENSMUSG00000115868	ENSMUSG00000115868	Gm2999	98.7137	0.143677	0.223035	0.644191	0.519452	0.777249
ENSMUSG00000048856	ENSMUSG00000048856	Slc25a47	255.425	-0.102243	0.15873	-0.644132	0.51949	0.777249
ENSMUSG00000056429	ENSMUSG00000056429	Tgoln1	3880.44	-0.0466246	0.0723677	-0.644273	0.519398	0.777249
ENSMUSG00000019734	ENSMUSG00000019734	Tmc4	508.191	0.159282	0.247327	0.644013	0.519567	0.777253
ENSMUSG00000044340	ENSMUSG00000044340	Phlpp1	3837.66	0.0711417	0.110473	0.643977	0.519591	0.777253
ENSMUSG00000031360	ENSMUSG00000031360	Ctps2	3182.1	-0.0987821	0.153519	-0.643451	0.519931	0.777292
ENSMUSG00000023923	ENSMUSG00000023923	Tbc1d5	1139.83	-0.182621	0.28365	-0.643826	0.519688	0.777292
ENSMUSG00000036273	ENSMUSG00000036273	Lrrk2	269.178	-0.148771	0.231241	-0.643358	0.519992	0.777292
ENSMUSG00000019362	ENSMUSG00000019362	D8Ertd738e	2969.58	0.0719445	0.111839	0.643287	0.520038	0.777292
ENSMUSG00000101431	ENSMUSG00000101431	Gm7901	134.995	0.128197	0.199199	0.643561	0.51986	0.777292
ENSMUSG00000039391	ENSMUSG00000039391	Ccdc81	213.507	-0.159523	0.247949	-0.643368	0.519985	0.777292
ENSMUSG00000078768	ENSMUSG00000078768	Zfp566	352.935	0.0687676	0.106836	0.643676	0.519785	0.777292
ENSMUSG00000105590	ENSMUSG00000105590	Gm43364	74.7443	0.143523	0.222943	0.643766	0.519727	0.777292
ENSMUSG00000097797	ENSMUSG00000097797	Gm26901	217.02	0.120715	0.187663	0.643256	0.520058	0.777292
ENSMUSG00000024082	ENSMUSG00000024082	Ndufaf7	1814.41	-0.0669448	0.104112	-0.643005	0.520221	0.777356
ENSMUSG00000063875	ENSMUSG00000063875	Rps6-ps1	212.234	0.105456	0.163994	0.643045	0.520195	0.777356
ENSMUSG00000002580	ENSMUSG00000002580	Mien1	416.802	-0.0746751	0.116144	-0.642951	0.520256	0.777356
ENSMUSG00000061689	ENSMUSG00000061689	Dlgap4	13697.7	-0.0774796	0.120518	-0.642887	0.520297	0.777356
ENSMUSG00000046312	ENSMUSG00000046312	Myorg	1642.23	-0.14277	0.222154	-0.642663	0.520443	0.7775
ENSMUSG00000082165	ENSMUSG00000082165	Gm7091	144.825	0.134027	0.208615	0.642459	0.520575	0.777552
ENSMUSG00000038930	ENSMUSG00000038930	Rccd1	678.517	-0.128957	0.2007	-0.642533	0.520527	0.777552
ENSMUSG00000103532	ENSMUSG00000103532	Gm4430	143.953	-0.134086	0.208763	-0.642288	0.520686	0.777645
ENSMUSG00000033542	ENSMUSG00000033542	Arhgef5	218.385	0.110991	0.172838	0.642165	0.520766	0.77769
ENSMUSG00000025350	ENSMUSG00000025350	Rdh5	106.748	-0.176058	0.274246	-0.641971	0.520892	0.777805
ENSMUSG00000039577	ENSMUSG00000039577	Nphp4	1076.48	-0.0827601	0.12895	-0.641799	0.521004	0.777825
ENSMUSG00000086825	ENSMUSG00000086825	Gm15675	117.956	0.115443	0.179854	0.641872	0.520956	0.777825
ENSMUSG00000074925	ENSMUSG00000074925	Ptar1	2429.18	0.128104	0.199705	0.641468	0.521219	0.777946
ENSMUSG00000059923	ENSMUSG00000059923	Grb2	10593.5	0.04129	0.0643616	0.641532	0.521177	0.777946
ENSMUSG00000070436	ENSMUSG00000070436	Serpinh1	3075.04	-0.0773199	0.12054	-0.641448	0.521232	0.777946
ENSMUSG00000022507	ENSMUSG00000022507	Hapstr1	2843.2	-0.122009	0.190368	-0.64091	0.521581	0.778025
ENSMUSG00000022621	ENSMUSG00000022621	Rabl2	2124.21	-0.0956311	0.149184	-0.64103	0.521503	0.778025
ENSMUSG00000050335	ENSMUSG00000050335	Lgals3	100.813	0.174717	0.272712	0.640663	0.521742	0.778025
ENSMUSG00000021460	ENSMUSG00000021460	Auh	1861.99	0.0545733	0.0851255	0.641092	0.521463	0.778025
ENSMUSG00000074657	ENSMUSG00000074657	Kif5a	29084.2	0.0758264	0.118288	0.641034	0.5215	0.778025
ENSMUSG00000066510	ENSMUSG00000066510	Ankdd1a	167.288	0.168105	0.262423	0.640591	0.521788	0.778025
ENSMUSG00000031740	ENSMUSG00000031740	Mmp2	397.854	0.111926	0.174738	0.640535	0.521825	0.778025
ENSMUSG00000059981	ENSMUSG00000059981	Taok2	14024.1	0.0364851	0.056944	0.640719	0.521705	0.778025
ENSMUSG00000081228	ENSMUSG00000081228	Gm16089	110.21	-0.114271	0.178395	-0.640548	0.521817	0.778025
ENSMUSG00000105368	ENSMUSG00000105368	Gm43759	86.024	-0.257583	0.401803	-0.641069	0.521478	0.778025
ENSMUSG00000090553	ENSMUSG00000090553	Snrpe	2330.18	0.120499	0.18809	0.640645	0.521753	0.778025
ENSMUSG00000038335	ENSMUSG00000038335	Tsr1	1493.92	0.0697615	0.108965	0.640219	0.52203	0.778259
ENSMUSG00000014601	ENSMUSG00000014601	Strip1	10272.1	-0.0893058	0.139513	-0.640124	0.522092	0.778278
ENSMUSG00000102305	ENSMUSG00000102305	Gm38192	133.249	0.117408	0.183469	0.639936	0.522214	0.778387
ENSMUSG00000025427	ENSMUSG00000025427	Ark2c	3637.29	-0.128914	0.201693	-0.639157	0.522721	0.778468
ENSMUSG00000085783	ENSMUSG00000085783	Gm9816	243.976	-0.078193	0.122327	-0.639213	0.522684	0.778468
ENSMUSG00000021843	ENSMUSG00000021843	Ktn1	6459.72	0.0396383	0.061995	0.639379	0.522576	0.778468
ENSMUSG00000011254	ENSMUSG00000011254	Thg1l	664.573	-0.065037	0.10176	-0.63912	0.522745	0.778468
ENSMUSG00000031738	ENSMUSG00000031738	Irx6	416.402	-0.201257	0.314886	-0.639144	0.52273	0.778468
ENSMUSG00000030203	ENSMUSG00000030203	Dusp16	530.97	-0.0672587	0.105253	-0.639021	0.522809	0.778468
ENSMUSG00000028974	ENSMUSG00000028974	Dffa	1383.9	0.0738498	0.115558	0.639071	0.522777	0.778468
ENSMUSG00000066150	ENSMUSG00000066150	Slc31a1	2374.89	0.0585917	0.0916789	0.639097	0.52276	0.778468
ENSMUSG00000027679	ENSMUSG00000027679	Dnajc19	1187.42	-0.0668084	0.104467	-0.639515	0.522488	0.778468
ENSMUSG00000028179	ENSMUSG00000028179	Cth	128.173	0.102406	0.160073	0.639745	0.522338	0.778468
ENSMUSG00000033813	ENSMUSG00000033813	Tcea1	3480.12	0.110342	0.172502	0.639659	0.522394	0.778468
ENSMUSG00000050619	ENSMUSG00000050619	Zscan29	653.165	0.136424	0.21359	0.638718	0.523006	0.778689
ENSMUSG00000030505	ENSMUSG00000030505	Prmt3	1539.43	-0.0478311	0.0749136	-0.638484	0.523159	0.778842
ENSMUSG00000003309	ENSMUSG00000003309	Ap1m2	114.907	0.150344	0.235659	0.637973	0.523491	0.779011
ENSMUSG00000029787	ENSMUSG00000029787	Avl9	3934.67	0.11432	0.17914	0.638162	0.523368	0.779011
ENSMUSG00000072875	ENSMUSG00000072875	Gpr27	6904.92	0.0744415	0.116692	0.637932	0.523518	0.779011
ENSMUSG00000027193	ENSMUSG00000027193	Api5	3673.06	0.0924827	0.144947	0.638047	0.523443	0.779011
ENSMUSG00000045174	ENSMUSG00000045174	Amer3	3518.89	-0.0892264	0.139829	-0.63811	0.523402	0.779011
ENSMUSG00000059273	ENSMUSG00000059273	Zc3h4	4131.05	-0.0882868	0.138426	-0.637789	0.523611	0.779077
ENSMUSG00000026687	ENSMUSG00000026687	Aldh9a1	2468.5	0.0544599	0.0854147	0.637594	0.523738	0.779192
ENSMUSG00000045211	ENSMUSG00000045211	Nudt18	796.29	-0.116724	0.183126	-0.637399	0.523865	0.779276
ENSMUSG00000020834	ENSMUSG00000020834	Dhrs13	2249.42	0.0643268	0.100927	0.637357	0.523892	0.779276
ENSMUSG00000058420	ENSMUSG00000058420	Syt17	2071.42	-0.0997754	0.156615	-0.637075	0.524076	0.779476
ENSMUSG00000043079	ENSMUSG00000043079	Synpo	347.714	-0.156924	0.246441	-0.636761	0.524281	0.779487
ENSMUSG00000087075	ENSMUSG00000087075	Lbhd2	289.236	-0.106127	0.166661	-0.636783	0.524266	0.779487
ENSMUSG00000066829	ENSMUSG00000066829	Zfp810	1550.54	0.0693194	0.108853	0.636818	0.524243	0.779487
ENSMUSG00000010911	ENSMUSG00000010911	Apip	474.588	-0.0881823	0.138443	-0.636956	0.524154	0.779487
ENSMUSG00000091498	ENSMUSG00000091498	Mpc1-ps	392.656	-0.0699437	0.109953	-0.636124	0.524696	0.77967
ENSMUSG00000020747	ENSMUSG00000020747	Tmem94	4326.28	0.077885	0.122444	0.636087	0.52472	0.77967
ENSMUSG00000040350	ENSMUSG00000040350	Trim7	255.112	0.142944	0.224783	0.635921	0.524828	0.77967
ENSMUSG00000006731	ENSMUSG00000006731	B4galnt1	4513.52	0.0536872	0.0843795	0.636259	0.524607	0.77967
ENSMUSG00000032508	ENSMUSG00000032508	Myd88	233.967	-0.0850297	0.133704	-0.635956	0.524805	0.77967
ENSMUSG00000062380	ENSMUSG00000062380	Tubb3	108824	0.0559466	0.087949	0.636126	0.524694	0.77967
ENSMUSG00000002068	ENSMUSG00000002068	Ccne1	394.265	0.11762	0.184939	0.635993	0.524781	0.77967
ENSMUSG00000040797	ENSMUSG00000040797	Iqsec3	8405.25	0.0533401	0.0838718	0.635971	0.524795	0.77967
ENSMUSG00000040124	ENSMUSG00000040124	Gorab	813.102	0.0910681	0.143213	0.635894	0.524846	0.77967
ENSMUSG00000062169	ENSMUSG00000062169	Cnih4	1239.02	0.101105	0.159069	0.635603	0.525035	0.779878
ENSMUSG00000036138	ENSMUSG00000036138	Acaa1a	3304.84	-0.0865397	0.136181	-0.635474	0.525119	0.77993
ENSMUSG00000032500	ENSMUSG00000032500	Dclk3	527.95	-0.111286	0.175187	-0.63524	0.525272	0.780083
ENSMUSG00000023903	ENSMUSG00000023903	Mmp25	80.8739	0.255504	0.402578	0.63467	0.525644	0.780142
ENSMUSG00000116953	ENSMUSG00000116953	Ermardl2	115.587	-0.156043	0.245829	-0.634764	0.525582	0.780142
ENSMUSG00000091472	ENSMUSG00000091472	Gm3739	537.413	0.111843	0.17612	0.635039	0.525403	0.780142
ENSMUSG00000049281	ENSMUSG00000049281	Scn3b	17894.9	-0.0649693	0.102323	-0.634943	0.525465	0.780142
ENSMUSG00000034863	ENSMUSG00000034863	Ano8	7377.64	0.0887539	0.13981	0.634818	0.525547	0.780142
ENSMUSG00000062031	ENSMUSG00000062031	Pgghg	357.292	-0.169382	0.266784	-0.634904	0.525491	0.780142
ENSMUSG00000026972	ENSMUSG00000026972	Arrdc1	1418.24	-0.149752	0.235959	-0.634651	0.525656	0.780142
ENSMUSG00000028651	ENSMUSG00000028651	Ppie	823.991	0.0917629	0.144639	0.634426	0.525803	0.780231
ENSMUSG00000028672	ENSMUSG00000028672	Hmgcl	1631.49	-0.0568914	0.0896762	-0.634409	0.525814	0.780231
ENSMUSG00000100615	ENSMUSG00000100615	Gm5511	154.465	-0.105566	0.166529	-0.63392	0.526133	0.780338
ENSMUSG00000120880	ENSMUSG00000120880	1700029K24Rik	91.4112	0.164035	0.258793	0.633846	0.526181	0.780338
ENSMUSG00000051067	ENSMUSG00000051067	Lingo3	1956.61	-0.0718422	0.11331	-0.634029	0.526062	0.780338
ENSMUSG00000003810	ENSMUSG00000003810	Mast2	11128.9	0.0641938	0.101247	0.634034	0.526058	0.780338
ENSMUSG00000028687	ENSMUSG00000028687	Mutyh	116.446	-0.146645	0.231333	-0.633911	0.526139	0.780338
ENSMUSG00000035692	ENSMUSG00000035692	Isg15	72.2467	0.199403	0.314493	0.634044	0.526052	0.780338
ENSMUSG00000025602	ENSMUSG00000025602	Zfp202	919.798	-0.067103	0.105984	-0.633141	0.526641	0.780824
ENSMUSG00000029089	ENSMUSG00000029089	5730480H06Rik	778.111	0.0735827	0.1162	0.633245	0.526574	0.780824
ENSMUSG00000048234	ENSMUSG00000048234	Rnf149	1293.68	0.107349	0.169556	0.633117	0.526657	0.780824
ENSMUSG00000030854	ENSMUSG00000030854	Ptpn5	18112.1	0.0545038	0.0861223	0.632866	0.526821	0.780884
ENSMUSG00000028790	ENSMUSG00000028790	Khdrbs1	9356.88	-0.0554257	0.0875673	-0.63295	0.526766	0.780884
ENSMUSG00000027341	ENSMUSG00000027341	Tmem230	836.019	-0.0879851	0.139035	-0.632829	0.526846	0.780884
ENSMUSG00000021375	ENSMUSG00000021375	Kif13a	3991.83	0.0525873	0.0831355	0.632549	0.527028	0.781009
ENSMUSG00000031750	ENSMUSG00000031750	Il34	219.357	-0.162175	0.256353	-0.632624	0.526979	0.781009
ENSMUSG00000052551	ENSMUSG00000052551	Adarb2	1563.54	-0.107325	0.169715	-0.632384	0.527136	0.781018
ENSMUSG00000034361	ENSMUSG00000034361	Cpne2	4810.61	-0.0418056	0.066112	-0.632345	0.527162	0.781018
ENSMUSG00000003038	ENSMUSG00000003038	Hmgn2	9024.09	0.0874544	0.138309	0.632313	0.527182	0.781018
ENSMUSG00000074405	ENSMUSG00000074405	Zfp865	2734.84	0.0565854	0.089521	0.632091	0.527328	0.78116
ENSMUSG00000053465	ENSMUSG00000053465	Hs6st3	439.799	-0.0875582	0.138557	-0.631927	0.527434	0.781246
ENSMUSG00000096054	ENSMUSG00000096054	Syne1	5847.68	-0.12316	0.195011	-0.631551	0.52768	0.781536
ENSMUSG00000031378	ENSMUSG00000031378	Abcd1	1078.9	-0.166923	0.26464	-0.630754	0.528201	0.78187
ENSMUSG00000044447	ENSMUSG00000044447	Dock5	315.529	0.125405	0.198708	0.631099	0.527976	0.78187
ENSMUSG00000003585	ENSMUSG00000003585	Sec14l2	575.248	-0.0996041	0.157884	-0.630867	0.528127	0.78187
ENSMUSG00000034573	ENSMUSG00000034573	Ptpn13	1220.61	0.063477	0.100602	0.63097	0.52806	0.78187
ENSMUSG00000049907	ENSMUSG00000049907	Rasl11b	330.114	0.0998976	0.15833	0.630945	0.528077	0.78187
ENSMUSG00000027513	ENSMUSG00000027513	Pck1	239.954	0.0900904	0.142828	0.630761	0.528197	0.78187
ENSMUSG00000020720	ENSMUSG00000020720	Psmd12	4574.63	0.0689116	0.109268	0.630666	0.528259	0.781883
ENSMUSG00000000628	ENSMUSG00000000628	Hk2	352.25	0.103001	0.163379	0.630444	0.528404	0.782024
ENSMUSG00000036097	ENSMUSG00000036097	Slf2	3826.8	0.0565523	0.0897504	0.630107	0.528625	0.782098
ENSMUSG00000082107	ENSMUSG00000082107	Gm16216	384.292	-0.0680441	0.108047	-0.629764	0.528849	0.782098
ENSMUSG00000014232	ENSMUSG00000014232	Cluap1	862.725	-0.0825535	0.131073	-0.629829	0.528807	0.782098
ENSMUSG00000000552	ENSMUSG00000000552	Zfp385a	3136.11	0.0552211	0.0876852	0.629766	0.528848	0.782098
ENSMUSG00000034327	ENSMUSG00000034327	Kctd9	413.692	-0.158795	0.252	-0.630136	0.528605	0.782098
ENSMUSG00000081251	ENSMUSG00000081251	Gm12164	226.481	0.100727	0.15988	0.630021	0.528681	0.782098
ENSMUSG00000052566	ENSMUSG00000052566	Hook2	3441.04	0.113606	0.18026	0.630235	0.528541	0.782098
ENSMUSG00000038024	ENSMUSG00000038024	Dennd4c	1111.72	0.101468	0.161062	0.62999	0.528701	0.782098
ENSMUSG00000112280	ENSMUSG00000112280	A830082N09Rik	2319.86	-0.0657761	0.104487	-0.629512	0.529014	0.782124
ENSMUSG00000007815	ENSMUSG00000007815	Rhoa	7115.15	0.0428237	0.0680195	0.62958	0.52897	0.782124
ENSMUSG00000010048	ENSMUSG00000010048	Ifrd2	377.674	-0.11195	0.177816	-0.629582	0.528968	0.782124
ENSMUSG00000058159	ENSMUSG00000058159	T2	64.6853	-0.16492	0.262125	-0.629167	0.52924	0.782191
ENSMUSG00000032051	ENSMUSG00000032051	Fdx1	648.443	0.0774915	0.123131	0.62934	0.529126	0.782191
ENSMUSG00000014778	ENSMUSG00000014778	Fhod1	735.567	0.0700175	0.111273	0.629242	0.529191	0.782191
ENSMUSG00000120298	ENSMUSG00000120298	Gm57450	151.139	0.124359	0.197665	0.629141	0.529257	0.782191
ENSMUSG00000033577	ENSMUSG00000033577	Myo6	4311.8	-0.0643247	0.102273	-0.628954	0.529379	0.782298
ENSMUSG00000082319	ENSMUSG00000082319	Actr3-ps	501.201	-0.0848048	0.13488	-0.628745	0.529516	0.782393
ENSMUSG00000120081	ENSMUSG00000120081	Gm57354	516.973	-0.109561	0.174264	-0.628706	0.529541	0.782393
ENSMUSG00000022673	ENSMUSG00000022673	Mcm4	928.369	0.0777282	0.123702	0.628351	0.529774	0.782664
ENSMUSG00000016319	ENSMUSG00000016319	Slc25a5	7125.12	-0.0495329	0.0789363	-0.627505	0.530328	0.782852
ENSMUSG00000038732	ENSMUSG00000038732	Mboat1	73.5933	-0.165525	0.263802	-0.627459	0.530359	0.782852
ENSMUSG00000019461	ENSMUSG00000019461	Plscr3	1916.97	0.109921	0.175059	0.627904	0.530067	0.782852
ENSMUSG00000046909	ENSMUSG00000046909	Tefm	380.993	0.106059	0.169015	0.627514	0.530323	0.782852
ENSMUSG00000031782	ENSMUSG00000031782	Coq9	1915.59	-0.0558067	0.088895	-0.627782	0.530146	0.782852
ENSMUSG00000066315	ENSMUSG00000066315	Gm12918	182.271	0.112101	0.178676	0.627402	0.530396	0.782852
ENSMUSG00000073877	ENSMUSG00000073877	Ccl27al	194.97	0.0872928	0.138992	0.628042	0.529976	0.782852
ENSMUSG00000028015	ENSMUSG00000028015	Ctso	663.435	-0.103225	0.164489	-0.627551	0.530298	0.782852
ENSMUSG00000051278	ENSMUSG00000051278	Zgrf1	453.666	0.0948132	0.151033	0.627765	0.530158	0.782852
ENSMUSG00000041777	ENSMUSG00000041777	Cir1	867.514	-0.0599421	0.095466	-0.627889	0.530076	0.782852
ENSMUSG00000046637	ENSMUSG00000046637	Ttc34	227.396	-0.0800525	0.127632	-0.627212	0.53052	0.782963
ENSMUSG00000033885	ENSMUSG00000033885	Pxk	2795.3	0.0606415	0.0967478	0.6268	0.53079	0.783216
ENSMUSG00000005225	ENSMUSG00000005225	Plekha8	1337.28	-0.10127	0.161566	-0.626804	0.530788	0.783216
ENSMUSG00000043432	ENSMUSG00000043432	Leng9	135.732	-0.221897	0.354186	-0.626497	0.530989	0.783436
ENSMUSG00000118353	ENSMUSG00000118353	Nsa2-ps1	192.267	-0.0845888	0.135037	-0.626413	0.531044	0.783441
ENSMUSG00000106918	ENSMUSG00000106918	Mrpl33	557.417	-0.058061	0.0926986	-0.626341	0.531091	0.783441
ENSMUSG00000032105	ENSMUSG00000032105	Nherf4	150.947	0.117206	0.187179	0.626169	0.531204	0.783534
ENSMUSG00000035580	ENSMUSG00000035580	Kcnh8	413.473	-0.142489	0.227665	-0.625872	0.531399	0.783694
ENSMUSG00000037214	ENSMUSG00000037214	Thap1	537.581	-0.0718165	0.11475	-0.625854	0.531411	0.783694
ENSMUSG00000081021	ENSMUSG00000081021	Gm11964	68.6325	0.145483	0.232506	0.625715	0.531502	0.783755
ENSMUSG00000079197	ENSMUSG00000079197	Psme2	1775.88	-0.0631354	0.100963	-0.625335	0.531751	0.783758
ENSMUSG00000035694	ENSMUSG00000035694	Caps2	151.939	0.171146	0.273654	0.625409	0.531703	0.783758
ENSMUSG00000042328	ENSMUSG00000042328	Hps4	1478.86	-0.118633	0.189686	-0.625421	0.531695	0.783758
ENSMUSG00000058558	ENSMUSG00000058558	Rpl5	14878.6	0.0710552	0.113622	0.625365	0.531732	0.783758
ENSMUSG00000050890	ENSMUSG00000050890	Pdik1l	1989.88	-0.102666	0.164114	-0.625581	0.53159	0.783758
ENSMUSG00000041354	ENSMUSG00000041354	Rgl2	4286.86	0.0934454	0.149603	0.624621	0.53222	0.784189
ENSMUSG00000047414	ENSMUSG00000047414	Flrt2	2274.58	-0.125748	0.20133	-0.624589	0.532241	0.784189
ENSMUSG00000066357	ENSMUSG00000066357	Wdr6	51382.8	0.0613355	0.098175	0.624757	0.53213	0.784189
ENSMUSG00000027088	ENSMUSG00000027088	Phospho2	922.743	-0.0910988	0.145832	-0.624684	0.532179	0.784189
ENSMUSG00000034437	ENSMUSG00000034437	Gm9761	267.902	0.149395	0.23925	0.624431	0.532344	0.784268
ENSMUSG00000031216	ENSMUSG00000031216	Stard8	358.915	-0.132273	0.211893	-0.624243	0.532468	0.784277
ENSMUSG00000010080	ENSMUSG00000010080	Epn3	94.6428	-0.125258	0.20067	-0.624196	0.532499	0.784277
ENSMUSG00000079502	ENSMUSG00000079502	Cfap77	91.7198	-0.159016	0.254726	-0.624262	0.532455	0.784277
ENSMUSG00000000489	ENSMUSG00000000489	Pdgfb	1491.37	-0.116306	0.18643	-0.623859	0.53272	0.784457
ENSMUSG00000041241	ENSMUSG00000041241	Mul1	2237.49	0.0574441	0.0920718	0.623905	0.53269	0.784457
ENSMUSG00000118018	ENSMUSG00000118018	Gm54728	1530.27	0.0921578	0.147762	0.623693	0.532829	0.784481
ENSMUSG00000031568	ENSMUSG00000031568	Rwdd4a	1472.81	-0.068747	0.110228	-0.623683	0.532836	0.784481
ENSMUSG00000070738	ENSMUSG00000070738	Dgkd	8102.11	0.0701557	0.112505	0.623577	0.532905	0.784511
ENSMUSG00000035885	ENSMUSG00000035885	Cox8a	10833.5	-0.0521381	0.083632	-0.623422	0.533007	0.784588
ENSMUSG00000053769	ENSMUSG00000053769	Lysmd1	568.393	-0.0647482	0.103939	-0.622946	0.53332	0.784976
ENSMUSG00000101111	ENSMUSG00000101111	Gm28437	8609.16	-0.0637337	0.102348	-0.622716	0.533471	0.785125
ENSMUSG00000026773	ENSMUSG00000026773	Pfkfb3	3619.95	-0.0568556	0.0913349	-0.622496	0.533616	0.785265
ENSMUSG00000032289	ENSMUSG00000032289	Thsd4	791.095	-0.145393	0.233894	-0.62162	0.534192	0.785967
ENSMUSG00000055323	ENSMUSG00000055323	Gm9967	64.2398	-0.144005	0.23165	-0.621648	0.534174	0.785967
ENSMUSG00000046550	ENSMUSG00000046550	Spin2c	511.29	0.0683727	0.110076	0.621142	0.534506	0.785992
ENSMUSG00000022637	ENSMUSG00000022637	Cblb	1595.01	0.101586	0.163498	0.621326	0.534385	0.785992
ENSMUSG00000024205	ENSMUSG00000024205	Rpl36-ps2	100.509	0.154189	0.24812	0.621429	0.534317	0.785992
ENSMUSG00000049287	ENSMUSG00000049287	Iba57	879.772	0.0650069	0.10465	0.621181	0.534481	0.785992
ENSMUSG00000047514	ENSMUSG00000047514	Tspyl1	6190.07	-0.0371928	0.0598721	-0.621203	0.534466	0.785992
ENSMUSG00000030096	ENSMUSG00000030096	Slc6a6	12217.3	0.0467503	0.0752497	0.62127	0.534422	0.785992
ENSMUSG00000040412	ENSMUSG00000040412	Elapor1	1496.4	-0.0950361	0.153031	-0.621024	0.534584	0.786033
ENSMUSG00000096775	ENSMUSG00000096775	Gm5796	176.329	-0.10422	0.167866	-0.62085	0.534698	0.786128
ENSMUSG00000030630	ENSMUSG00000030630	Fah	776.595	0.10895	0.175525	0.620708	0.534792	0.786193
ENSMUSG00000024083	ENSMUSG00000024083	Pja2	21011.9	-0.0514324	0.0828942	-0.620458	0.534956	0.786362
ENSMUSG00000051851	ENSMUSG00000051851	Rtl8c	3631.86	-0.0473625	0.0764671	-0.619384	0.535663	0.786417
ENSMUSG00000024431	ENSMUSG00000024431	Nr3c1	1493.3	-0.0894275	0.144212	-0.620112	0.535184	0.786417
ENSMUSG00000020697	ENSMUSG00000020697	Lig3	1534.17	-0.0738491	0.119245	-0.619305	0.535716	0.786417
ENSMUSG00000031935	ENSMUSG00000031935	Med17	1847.39	0.0957659	0.154554	0.619628	0.535503	0.786417
ENSMUSG00000032058	ENSMUSG00000032058	Ppp2r1b	1988.37	-0.0622781	0.100499	-0.619688	0.535463	0.786417
ENSMUSG00000041361	ENSMUSG00000041361	Myzap	117.106	0.114316	0.184293	0.620296	0.535063	0.786417
ENSMUSG00000001918	ENSMUSG00000001918	Slc1a5	427.876	-0.169324	0.273323	-0.619502	0.535586	0.786417
ENSMUSG00000005621	ENSMUSG00000005621	Zfp592	2446.53	0.0703649	0.113499	0.619958	0.535286	0.786417
ENSMUSG00000012848	ENSMUSG00000012848	Rps5	20892.3	0.0886036	0.143053	0.619375	0.535669	0.786417
ENSMUSG00000029290	ENSMUSG00000029290	Zfp326	3083.41	0.043943	0.0708902	0.619874	0.535341	0.786417
ENSMUSG00000028447	ENSMUSG00000028447	Dctn3	4754.56	0.0499492	0.0805852	0.619831	0.535369	0.786417
ENSMUSG00000043252	ENSMUSG00000043252	Tmem64	1750.39	0.107736	0.173843	0.619731	0.535435	0.786417
ENSMUSG00000004885	ENSMUSG00000004885	Crabp2	405.594	0.149462	0.241336	0.619312	0.535711	0.786417
ENSMUSG00000048540	ENSMUSG00000048540	Nhlh2	1640.53	-0.121999	0.196912	-0.619564	0.535545	0.786417
ENSMUSG00000106416	ENSMUSG00000106416	Gm5857	115.978	0.152151	0.245694	0.619271	0.535738	0.786417
ENSMUSG00000024095	ENSMUSG00000024095	Hnrnpll	5438	0.0518737	0.083803	0.618996	0.535919	0.786537
ENSMUSG00000020121	ENSMUSG00000020121	Srgap1	8294.3	0.086777	0.140183	0.619027	0.535899	0.786537
ENSMUSG00000112110	ENSMUSG00000112110	Gm15608	213.028	-0.108308	0.175037	-0.618772	0.536067	0.786548
ENSMUSG00000032397	ENSMUSG00000032397	Tipin	861.377	0.112004	0.180999	0.618814	0.536039	0.786548
ENSMUSG00000082264	ENSMUSG00000082264	Gm12799	92.4473	-0.12271	0.198317	-0.618759	0.536075	0.786548
ENSMUSG00000031176	ENSMUSG00000031176	Dynlt3	2413.89	-0.0661067	0.106866	-0.618597	0.536182	0.786552
ENSMUSG00000035963	ENSMUSG00000035963	Cimap1d	75.2239	-0.171294	0.276878	-0.61866	0.536141	0.786552
ENSMUSG00000056310	ENSMUSG00000056310	Tyw1	901.629	-0.158619	0.256448	-0.618524	0.53623	0.786552
ENSMUSG00000103713	ENSMUSG00000103713	Gm2136	420.992	-0.0837745	0.135466	-0.618417	0.5363	0.786552
ENSMUSG00000063364	ENSMUSG00000063364	3300002I08Rik	105.184	-0.157403	0.254541	-0.618378	0.536326	0.786552
ENSMUSG00000048915	ENSMUSG00000048915	Efna5	2402.59	0.0892853	0.144486	0.617951	0.536608	0.786618
ENSMUSG00000020696	ENSMUSG00000020696	Rffl	225.053	-0.183008	0.296162	-0.617933	0.536619	0.786618
ENSMUSG00000047412	ENSMUSG00000047412	Zbtb44	1587.83	0.114053	0.184556	0.617985	0.536585	0.786618
ENSMUSG00000037852	ENSMUSG00000037852	Cpe	81777.1	0.045563	0.0737335	0.617941	0.536614	0.786618
ENSMUSG00000047777	ENSMUSG00000047777	Phf13	1695.74	-0.121095	0.195875	-0.618227	0.536425	0.786618
ENSMUSG00000004698	ENSMUSG00000004698	Hdac9	1009.75	-0.0817216	0.132303	-0.617687	0.536782	0.786784
ENSMUSG00000001445	ENSMUSG00000001445	Mrpl10	1644.37	-0.0658152	0.106573	-0.617562	0.536864	0.786832
ENSMUSG00000021076	ENSMUSG00000021076	Actr10	6436.12	-0.0435975	0.0706174	-0.617376	0.536987	0.786887
ENSMUSG00000013822	ENSMUSG00000013822	Elof1	2908.81	-0.0548118	0.0888066	-0.617204	0.5371	0.786887
ENSMUSG00000030798	ENSMUSG00000030798	Cd37	66.2139	-0.217186	0.351822	-0.617317	0.537026	0.786887
ENSMUSG00000057182	ENSMUSG00000057182	Scn3a	11669.2	0.0631609	0.102327	0.617245	0.537073	0.786887
ENSMUSG00000058290	ENSMUSG00000058290	Espl1	242.743	-0.103662	0.167987	-0.617086	0.537178	0.786928
ENSMUSG00000110317	ENSMUSG00000110317	Gm45250	291.157	0.123199	0.199701	0.616917	0.537289	0.786928
ENSMUSG00000045095	ENSMUSG00000045095	Magi1	9217.33	-0.056665	0.0918604	-0.61686	0.537327	0.786928
ENSMUSG00000005886	ENSMUSG00000005886	Ncoa2	4827.76	0.080608	0.130671	0.616879	0.537315	0.786928
ENSMUSG00000107002	ENSMUSG00000107002	Ncbp2as2	2947.7	-0.0483068	0.0783674	-0.616414	0.537621	0.787048
ENSMUSG00000057969	ENSMUSG00000057969	Sema3b	308.991	0.10325	0.167481	0.616486	0.537574	0.787048
ENSMUSG00000031799	ENSMUSG00000031799	Tpm4	2456.5	0.0607772	0.0985765	0.616548	0.537533	0.787048
ENSMUSG00000056820	ENSMUSG00000056820	Tsnax	11396.4	0.0616923	0.1001	0.616308	0.537691	0.787048
ENSMUSG00000057406	ENSMUSG00000057406	Nsd2	16220.2	-0.0514862	0.0835148	-0.616492	0.53757	0.787048
ENSMUSG00000073680	ENSMUSG00000073680	Tmem88b	90.5677	-0.181505	0.294516	-0.616284	0.537707	0.787048
ENSMUSG00000025289	ENSMUSG00000025289	Prdx4	1356.63	0.0786832	0.128152	0.613986	0.539225	0.787288
ENSMUSG00000051159	ENSMUSG00000051159	Cited1	885.962	0.131231	0.213768	0.613893	0.539286	0.787288
ENSMUSG00000073062	ENSMUSG00000073062	Zxdb	609.811	0.128228	0.208499	0.615004	0.538552	0.787288
ENSMUSG00000024423	ENSMUSG00000024423	Impact	6404.69	-0.0491656	0.0799926	-0.614627	0.538801	0.787288
ENSMUSG00000024538	ENSMUSG00000024538	Ppic	856.307	0.110365	0.179624	0.614422	0.538937	0.787288
ENSMUSG00000036452	ENSMUSG00000036452	Arhgap26	2409.01	-0.141256	0.229962	-0.614257	0.539045	0.787288
ENSMUSG00000039954	ENSMUSG00000039954	Stk32a	736.345	-0.0691372	0.112749	-0.613194	0.539748	0.787288
ENSMUSG00000035521	ENSMUSG00000035521	Gnptg	3403.45	0.0590542	0.0962666	0.613444	0.539583	0.787288
ENSMUSG00000052712	ENSMUSG00000052712	BC004004	3618.58	0.060318	0.0979629	0.615723	0.538077	0.787288
ENSMUSG00000090021	ENSMUSG00000090021	Gm6493	77.3149	-0.127845	0.208059	-0.614465	0.538908	0.787288
ENSMUSG00000030662	ENSMUSG00000030662	Ipo5	9279.73	0.0432434	0.0704813	0.613545	0.539516	0.787288
ENSMUSG00000034282	ENSMUSG00000034282	Evpl	761.388	0.0802935	0.130496	0.615296	0.538359	0.787288
ENSMUSG00000040699	ENSMUSG00000040699	Limd2	2878.85	-0.0829797	0.135311	-0.613252	0.53971	0.787288
ENSMUSG00000049354	ENSMUSG00000049354	Dcaf7	34708	0.0607147	0.0987571	0.614788	0.538695	0.787288
ENSMUSG00000046567	ENSMUSG00000046567	Rlig1	359.372	-0.105338	0.17146	-0.614361	0.538976	0.787288
ENSMUSG00000111356	ENSMUSG00000111356	Rpl32l	234.543	0.127682	0.207473	0.615417	0.538279	0.787288
ENSMUSG00000030555	ENSMUSG00000030555	Ttc23	317.627	-0.0824974	0.134389	-0.613869	0.539302	0.787288
ENSMUSG00000040148	ENSMUSG00000040148	Hmx3	685.078	-0.119805	0.194927	-0.614614	0.53881	0.787288
ENSMUSG00000044709	ENSMUSG00000044709	Gemin7	1622.02	-0.0718677	0.116882	-0.614874	0.538638	0.787288
ENSMUSG00000108701	ENSMUSG00000108701	Gm44616	69.1683	0.240958	0.392241	0.614311	0.53901	0.787288
ENSMUSG00000121377	ENSMUSG00000121377	Gm5113	1487.54	0.0658291	0.107162	0.614296	0.53902	0.787288
ENSMUSG00000030061	ENSMUSG00000030061	Uba3	3711.43	-0.059944	0.097429	-0.615259	0.538384	0.787288
ENSMUSG00000030220	ENSMUSG00000030220	Arhgdib	128.778	-0.156802	0.255449	-0.613828	0.539329	0.787288
ENSMUSG00000030268	ENSMUSG00000030268	Bcat1	3822.16	-0.0654446	0.106621	-0.613807	0.539343	0.787288
ENSMUSG00000030298	ENSMUSG00000030298	Sec13	3576.93	-0.0637639	0.103621	-0.615357	0.538319	0.787288
ENSMUSG00000106990	ENSMUSG00000106990	Gm42547	246.958	-0.176624	0.288047	-0.613178	0.539758	0.787288
ENSMUSG00000028793	ENSMUSG00000028793	Rnf19b	7310.57	0.0807476	0.131504	0.61403	0.539195	0.787288
ENSMUSG00000085875	ENSMUSG00000085875	Gm12905	92.2367	0.20628	0.336377	0.613239	0.539718	0.787288
ENSMUSG00000027669	ENSMUSG00000027669	Gnb4	6669.73	-0.0553458	0.0901526	-0.613913	0.539273	0.787288
ENSMUSG00000037225	ENSMUSG00000037225	Fgf2	236.031	-0.107342	0.17472	-0.614366	0.538973	0.787288
ENSMUSG00000068923	ENSMUSG00000068923	Syt11	23451.5	-0.0434196	0.0707988	-0.613282	0.53969	0.787288
ENSMUSG00000092607	ENSMUSG00000092607	Scnm1	1068.23	-0.0762332	0.124042	-0.614574	0.538836	0.787288
ENSMUSG00000006476	ENSMUSG00000006476	Nsmf	11574.1	0.0484429	0.0789067	0.613927	0.539264	0.787288
ENSMUSG00000027076	ENSMUSG00000027076	Timm10	1077.66	-0.0553052	0.0901212	-0.613676	0.53943	0.787288
ENSMUSG00000026425	ENSMUSG00000026425	Srgap2	7586.65	-0.0909531	0.148305	-0.613286	0.539688	0.787288
ENSMUSG00000026480	ENSMUSG00000026480	Ncf2	103.231	-0.146944	0.238893	-0.615105	0.538486	0.787288
ENSMUSG00000067071	ENSMUSG00000067071	Hes6	3386.01	0.0863762	0.140502	0.614769	0.538707	0.787288
ENSMUSG00000067736	ENSMUSG00000067736	Gm10222	572.116	-0.0812041	0.132424	-0.613213	0.539735	0.787288
ENSMUSG00000073590	ENSMUSG00000073590	3222401L13Rik	100.001	-0.111326	0.181944	-0.611872	0.540623	0.787762
ENSMUSG00000035678	ENSMUSG00000035678	Tnfsf9	64.0725	-0.169428	0.276906	-0.611861	0.54063	0.787762
ENSMUSG00000023484	ENSMUSG00000023484	Prph	77.7458	0.181159	0.295848	0.61234	0.540313	0.787762
ENSMUSG00000044734	ENSMUSG00000044734	Serpinb1a	79.0407	-0.12606	0.205989	-0.611972	0.540557	0.787762
ENSMUSG00000056749	ENSMUSG00000056749	Nfil3	761.829	0.104543	0.170708	0.612407	0.540269	0.787762
ENSMUSG00000034115	ENSMUSG00000034115	Scn11a	125.38	-0.11309	0.184777	-0.612037	0.540513	0.787762
ENSMUSG00000035047	ENSMUSG00000035047	Kri1	758.728	0.0765594	0.125057	0.612197	0.540407	0.787762
ENSMUSG00000028464	ENSMUSG00000028464	Tpm2	143.31	0.137767	0.224902	0.612563	0.540165	0.787762
ENSMUSG00000042766	ENSMUSG00000042766	Trim46	9290.83	-0.0897306	0.146498	-0.612505	0.540204	0.787762
ENSMUSG00000068762	ENSMUSG00000068762	Gstm6	851.069	-0.114404	0.186903	-0.6121	0.540472	0.787762
ENSMUSG00000027490	ENSMUSG00000027490	E2f1	288.878	0.0872441	0.142529	0.612115	0.540462	0.787762
ENSMUSG00000048424	ENSMUSG00000048424	Ranbp3l	482.719	0.116195	0.190003	0.611543	0.54084	0.787996
ENSMUSG00000020644	ENSMUSG00000020644	Id2	2081.64	0.079669	0.130311	0.611376	0.540951	0.788024
ENSMUSG00000048661	ENSMUSG00000048661	Lemd3	2526.67	0.0761512	0.12456	0.611364	0.540959	0.788024
ENSMUSG00000033128	ENSMUSG00000033128	Gga1	3967.95	0.0642931	0.105215	0.611066	0.541156	0.788239
ENSMUSG00000016239	ENSMUSG00000016239	Lonrf3	148.149	0.142343	0.233165	0.610482	0.541542	0.78866
ENSMUSG00000027550	ENSMUSG00000027550	Lrrcc1	3179.84	0.0500237	0.0819419	0.610479	0.541545	0.78866
ENSMUSG00000030917	ENSMUSG00000030917	Ldaf1	343.069	0.0804946	0.131914	0.610204	0.541727	0.788853
ENSMUSG00000036885	ENSMUSG00000036885	Arhgef26	1176.31	0.0523685	0.0858513	0.609991	0.541868	0.788986
ENSMUSG00000036676	ENSMUSG00000036676	Tmtc3	882.841	-0.0923565	0.151478	-0.609704	0.542058	0.789133
ENSMUSG00000035539	ENSMUSG00000035539	Ccdc180	118.414	-0.15755	0.25841	-0.609688	0.542068	0.789133
ENSMUSG00000005893	ENSMUSG00000005893	Nr2c2	2894.29	-0.0647444	0.106219	-0.609538	0.542168	0.789205
ENSMUSG00000108528	ENSMUSG00000108528	Gm8319	86.0624	0.141644	0.232416	0.609442	0.542232	0.789226
ENSMUSG00000035711	ENSMUSG00000035711	Dok3	302.906	0.107585	0.176641	0.60906	0.542485	0.789521
ENSMUSG00000048118	ENSMUSG00000048118	Arid4a	1767.74	-0.11199	0.183963	-0.608764	0.542681	0.789734
ENSMUSG00000058743	ENSMUSG00000058743	Kcnj14	123.681	0.186152	0.30583	0.608677	0.542738	0.789746
ENSMUSG00000024241	ENSMUSG00000024241	Sos1	5046.05	0.0885204	0.14547	0.608511	0.542848	0.789833
ENSMUSG00000071866	ENSMUSG00000071866	Ppia	36077.4	-0.0469634	0.0771923	-0.608396	0.542925	0.789872
ENSMUSG00000062198	ENSMUSG00000062198	2700097O09Rik	547.013	-0.0953063	0.156715	-0.608149	0.543088	0.790037
ENSMUSG00000024518	ENSMUSG00000024518	Rax	147.904	-0.193275	0.317857	-0.608056	0.54315	0.790043
ENSMUSG00000036632	ENSMUSG00000036632	Alg5	1326.06	0.0623521	0.102554	0.607993	0.543192	0.790043
ENSMUSG00000036698	ENSMUSG00000036698	Ago2	7827.72	-0.0498758	0.0821534	-0.607106	0.543781	0.790682
ENSMUSG00000002778	ENSMUSG00000002778	Kdelr1	4840.07	0.0609824	0.100436	0.607174	0.543735	0.790682
ENSMUSG00000035704	ENSMUSG00000035704	Alg8	377.684	-0.0860754	0.141751	-0.607229	0.543699	0.790682
ENSMUSG00000070730	ENSMUSG00000070730	Rmdn3	1452.83	0.0603106	0.0993598	0.606992	0.543856	0.790719
ENSMUSG00000033706	ENSMUSG00000033706	Smyd5	3355.4	0.0597783	0.0984988	0.606894	0.543921	0.790741
ENSMUSG00000061086	ENSMUSG00000061086	Myl4	120.225	0.130659	0.215366	0.606683	0.544062	0.790873
ENSMUSG00000030102	ENSMUSG00000030102	Itpr1	853.985	0.113992	0.18795	0.606503	0.544181	0.790974
ENSMUSG00000050394	ENSMUSG00000050394	Armcx6	1117.51	-0.0688172	0.113516	-0.606236	0.544358	0.791158
ENSMUSG00000060716	ENSMUSG00000060716	Plekhh1	442.247	0.107086	0.176668	0.606143	0.54442	0.791175
ENSMUSG00000038451	ENSMUSG00000038451	Spsb2	297.594	-0.0934289	0.154174	-0.605998	0.544516	0.791243
ENSMUSG00000021079	ENSMUSG00000021079	Timm9	2372.96	0.0755958	0.124875	0.60537	0.544933	0.791423
ENSMUSG00000046750	ENSMUSG00000046750	Selenov	137.695	-0.153743	0.253841	-0.605666	0.544737	0.791423
ENSMUSG00000055407	ENSMUSG00000055407	Map6	24742.3	0.0574427	0.0948721	0.605475	0.544863	0.791423
ENSMUSG00000029557	ENSMUSG00000029557	Mrm2	483.527	-0.0701947	0.115947	-0.605401	0.544912	0.791423
ENSMUSG00000026519	ENSMUSG00000026519	Tmem63a	133.508	0.136317	0.225116	0.605544	0.544818	0.791423
ENSMUSG00000043467	ENSMUSG00000043467	Zbtb37	1445.26	-0.113478	0.187455	-0.605361	0.544939	0.791423
ENSMUSG00000041923	ENSMUSG00000041923	Nol4	3446.5	-0.05562	0.0919254	-0.605056	0.545142	0.791644
ENSMUSG00000092116	ENSMUSG00000092116	Sec61bl	90.5693	0.120901	0.199894	0.604829	0.545292	0.791645
ENSMUSG00000019189	ENSMUSG00000019189	Rnf145	10813.6	0.0491587	0.0812589	0.604964	0.545203	0.791645
ENSMUSG00000020381	ENSMUSG00000020381	Mrnip	575.561	-0.0605285	0.100068	-0.604872	0.545264	0.791645
ENSMUSG00000047153	ENSMUSG00000047153	Khnyn	1227.07	0.064453	0.106621	0.604507	0.545506	0.791859
ENSMUSG00000020660	ENSMUSG00000020660	Pomc	595.286	0.15751	0.260581	0.604458	0.545539	0.791859
ENSMUSG00000042462	ENSMUSG00000042462	Dctpp1	1136.69	-0.0584019	0.096684	-0.604049	0.545811	0.792181
ENSMUSG00000025868	ENSMUSG00000025868	Higd2a	2791.49	-0.0423449	0.0701281	-0.603822	0.545962	0.792328
ENSMUSG00000022610	ENSMUSG00000022610	Mapk12	318.085	0.0774204	0.128306	0.603406	0.546239	0.792447
ENSMUSG00000038412	ENSMUSG00000038412	Higd1a	2722.18	-0.052589	0.0871549	-0.603397	0.546245	0.792447
ENSMUSG00000065990	ENSMUSG00000065990	Aurkaip1	2357.92	0.0784834	0.13005	0.603486	0.546185	0.792447
ENSMUSG00000032826	ENSMUSG00000032826	Ank2	27053.7	-0.105275	0.174467	-0.603407	0.546238	0.792447
ENSMUSG00000003436	ENSMUSG00000003436	Dll3	432.698	0.0837547	0.138846	0.60322	0.546363	0.792546
ENSMUSG00000030761	ENSMUSG00000030761	Myo7a	2376.55	-0.133488	0.22138	-0.602983	0.54652	0.792635
ENSMUSG00000048039	ENSMUSG00000048039	Isg20l2	1051.95	0.079888	0.132504	0.602909	0.546569	0.792635
ENSMUSG00000026672	ENSMUSG00000026672	Optn	1611.58	0.0534223	0.0886086	0.602902	0.546574	0.792635
ENSMUSG00000051579	ENSMUSG00000051579	Tceal8	2719.34	-0.0483559	0.0802957	-0.602222	0.547026	0.79296
ENSMUSG00000121458	ENSMUSG00000121458	AW822252	304.988	-0.114786	0.190703	-0.601911	0.547234	0.79296
ENSMUSG00000024647	ENSMUSG00000024647	Cbln2	5763.91	-0.114787	0.190776	-0.601685	0.547384	0.79296
ENSMUSG00000024150	ENSMUSG00000024150	Mcfd2	1439.04	-0.0558372	0.0928132	-0.601609	0.547435	0.79296
ENSMUSG00000037119	ENSMUSG00000037119	Fam91a1	4764.64	0.0717781	0.119341	0.601452	0.547539	0.79296
ENSMUSG00000060143	ENSMUSG00000060143	Gm10076	3273.14	0.0866639	0.143949	0.602048	0.547142	0.79296
ENSMUSG00000009292	ENSMUSG00000009292	Trpm2	685.075	0.098162	0.163125	0.601758	0.547335	0.79296
ENSMUSG00000111613	ENSMUSG00000111613	Gm4977	100.999	0.149325	0.248178	0.601687	0.547383	0.79296
ENSMUSG00000064325	ENSMUSG00000064325	Hhip	226.897	0.0929603	0.154414	0.602022	0.54716	0.79296
ENSMUSG00000082872	ENSMUSG00000082872	Gm15773	86.9261	-0.113269	0.188344	-0.601396	0.547576	0.79296
ENSMUSG00000004266	ENSMUSG00000004266	Ptpn6	118.787	-0.135266	0.224847	-0.601593	0.547445	0.79296
ENSMUSG00000042607	ENSMUSG00000042607	Asb4	4032.79	-0.0875977	0.145558	-0.601808	0.547302	0.79296
ENSMUSG00000028538	ENSMUSG00000028538	St3gal3	1757.51	-0.0860702	0.142957	-0.602071	0.547127	0.79296
ENSMUSG00000028822	ENSMUSG00000028822	Tmem50a	4764.42	-0.0506932	0.0842972	-0.601363	0.547598	0.79296
ENSMUSG00000027977	ENSMUSG00000027977	Ndst3	927.868	-0.0824747	0.137119	-0.601482	0.547519	0.79296
ENSMUSG00000027200	ENSMUSG00000027200	Sema6d	5330.78	0.059436	0.0986638	0.602409	0.546902	0.79296
ENSMUSG00000021198	ENSMUSG00000021198	Unc79	3365.45	0.0857872	0.142703	0.60116	0.547734	0.793025
ENSMUSG00000039166	ENSMUSG00000039166	Akap7	2589	-0.101764	0.169283	-0.601145	0.547743	0.793025
ENSMUSG00000045055	ENSMUSG00000045055	Rpsa-ps2	255.276	-0.0800813	0.133272	-0.600886	0.547916	0.793165
ENSMUSG00000040187	ENSMUSG00000040187	Bmal2	354.174	-0.14411	0.239844	-0.60085	0.54794	0.793165
ENSMUSG00000008855	ENSMUSG00000008855	Hdac5	6319.76	0.0741084	0.123394	0.600585	0.548116	0.793202
ENSMUSG00000036534	ENSMUSG00000036534	Slc38a7	2204.92	0.0549822	0.0915437	0.600612	0.548099	0.793202
ENSMUSG00000052825	ENSMUSG00000052825	Gm9892	237.446	0.0873332	0.145412	0.600592	0.548112	0.793202
ENSMUSG00000097823	NA	NA	833.816	0.0693822	0.115614	0.60012	0.548427	0.793223
ENSMUSG00000024845	ENSMUSG00000024845	Tmem134	1752.14	0.0692031	0.115275	0.600329	0.548287	0.793223
ENSMUSG00000034158	ENSMUSG00000034158	Lrrc58	6803.25	0.0846692	0.141124	0.599964	0.54853	0.793223
ENSMUSG00000022141	ENSMUSG00000022141	Nipbl	3985.11	0.111578	0.185862	0.600328	0.548288	0.793223
ENSMUSG00000113368	ENSMUSG00000113368	Gm10054	114.97	0.122256	0.203772	0.599963	0.548531	0.793223
ENSMUSG00000037257	ENSMUSG00000037257	Aagab	5060.05	-0.0382582	0.0637543	-0.600089	0.548447	0.793223
ENSMUSG00000013921	ENSMUSG00000013921	Clip3	17750.1	0.0615294	0.102539	0.600056	0.548469	0.793223
ENSMUSG00000067121	ENSMUSG00000067121	Gm7027	288.674	0.0866018	0.144247	0.60037	0.54826	0.793223
ENSMUSG00000035726	ENSMUSG00000035726	Supt16	3281.9	0.0534272	0.0890976	0.599648	0.548741	0.793382
ENSMUSG00000082424	ENSMUSG00000082424	Gm13292	69.553	0.150819	0.251485	0.599714	0.548697	0.793382
ENSMUSG00000064339	ENSMUSG00000064339	mt-Rnr2	48887.3	0.0864403	0.144333	0.598897	0.549242	0.7934
ENSMUSG00000046982	ENSMUSG00000046982	Tshz1	2751.69	0.0558301	0.093271	0.598579	0.549454	0.7934
ENSMUSG00000014074	ENSMUSG00000014074	Rnf168	2176.08	-0.0730189	0.121868	-0.599162	0.549065	0.7934
ENSMUSG00000068663	ENSMUSG00000068663	Clec16a	3591.44	0.043876	0.0733074	0.59852	0.549493	0.7934
ENSMUSG00000022412	ENSMUSG00000022412	Mief1	1739.05	0.0732068	0.122235	0.598901	0.549239	0.7934
ENSMUSG00000097743	ENSMUSG00000097743	Gm16973	400.357	0.111577	0.186271	0.599001	0.549172	0.7934
ENSMUSG00000000253	ENSMUSG00000000253	Gmpr	844.873	-0.0903042	0.15087	-0.598557	0.549469	0.7934
ENSMUSG00000021264	ENSMUSG00000021264	Yy1	5053.2	0.0772219	0.129054	0.59837	0.549593	0.7934
ENSMUSG00000018405	ENSMUSG00000018405	Mrm1	548.544	-0.104027	0.173671	-0.598988	0.549181	0.7934
ENSMUSG00000020521	ENSMUSG00000020521	Rnft1	475.255	0.0824114	0.137729	0.598359	0.5496	0.7934
ENSMUSG00000034917	ENSMUSG00000034917	Tjp3	376.857	-0.150084	0.250394	-0.599392	0.548911	0.7934
ENSMUSG00000031636	ENSMUSG00000031636	Pdlim3	301.882	-0.130517	0.217701	-0.599525	0.548823	0.7934
ENSMUSG00000061436	ENSMUSG00000061436	Hipk2	1885.74	-0.0939088	0.156801	-0.598906	0.549236	0.7934
ENSMUSG00000028337	ENSMUSG00000028337	Coro2a	1380.01	-0.0825781	0.137974	-0.598507	0.549502	0.7934
ENSMUSG00000056900	ENSMUSG00000056900	Usp13	1603.7	-0.0904135	0.151104	-0.598353	0.549604	0.7934
ENSMUSG00000026726	ENSMUSG00000026726	Cubn	105.221	-0.174696	0.291472	-0.599357	0.548935	0.7934
ENSMUSG00000026017	ENSMUSG00000026017	Carf	1244.69	0.062742	0.104783	0.598778	0.549321	0.7934
ENSMUSG00000039546	ENSMUSG00000039546	Ajap1	2721.66	-0.0431737	0.0721725	-0.598201	0.549706	0.793448
ENSMUSG00000026922	ENSMUSG00000026922	Agpat2	176.058	-0.117194	0.195926	-0.598153	0.549738	0.793448
ENSMUSG00000004661	ENSMUSG00000004661	Arid3b	279.603	-0.140046	0.234215	-0.597939	0.549881	0.793582
ENSMUSG00000022962	ENSMUSG00000022962	Gart	2088.63	-0.0831491	0.139099	-0.597768	0.549995	0.793675
ENSMUSG00000080974	ENSMUSG00000080974	Gm9009	97.1569	-0.119716	0.200354	-0.597521	0.550159	0.79384
ENSMUSG00000026177	ENSMUSG00000026177	Slc11a1	81.5533	0.136984	0.229385	0.597179	0.550388	0.794098
ENSMUSG00000024960	ENSMUSG00000024960	Plcb3	1153.8	-0.0736375	0.123551	-0.59601	0.551169	0.794195
ENSMUSG00000097855	ENSMUSG00000097855	A930007I19Rik	122.74	-0.153802	0.257924	-0.596307	0.55097	0.794195
ENSMUSG00000006818	ENSMUSG00000006818	Sod2	5418.71	0.0429528	0.0721698	0.595163	0.551735	0.794195
ENSMUSG00000055817	ENSMUSG00000055817	Mta3	2218.12	-0.0589575	0.0989529	-0.595814	0.5513	0.794195
ENSMUSG00000033006	ENSMUSG00000033006	Sox10	991.348	-0.110058	0.184354	-0.596992	0.550512	0.794195
ENSMUSG00000021879	ENSMUSG00000021879	Dnah12	185.633	0.132884	0.223276	0.595154	0.55174	0.794195
ENSMUSG00000021360	ENSMUSG00000021360	Gcnt2	249.432	-0.151809	0.254525	-0.596441	0.550881	0.794195
ENSMUSG00000021486	ENSMUSG00000021486	Prelid1	6570.2	-0.039006	0.0654976	-0.595532	0.551488	0.794195
ENSMUSG00000085620	ENSMUSG00000085620	G630018N14Rik	194.947	0.121105	0.203011	0.596544	0.550812	0.794195
ENSMUSG00000050545	ENSMUSG00000050545	Fam228b	326.61	0.0926942	0.155746	0.595163	0.551734	0.794195
ENSMUSG00000113902	ENSMUSG00000113902	Ndufb1	1905.54	-0.069131	0.116132	-0.59528	0.551657	0.794195
ENSMUSG00000020921	ENSMUSG00000020921	Tmem101	1845.38	0.0695339	0.116522	0.596743	0.550679	0.794195
ENSMUSG00000045671	ENSMUSG00000045671	Spred2	2323.64	-0.0795341	0.133648	-0.595101	0.551776	0.794195
ENSMUSG00000081604	ENSMUSG00000081604	Gm11518	219.87	-0.0791183	0.132736	-0.596057	0.551137	0.794195
ENSMUSG00000023345	ENSMUSG00000023345	Poc1a	425.029	0.0812032	0.136055	0.596839	0.550615	0.794195
ENSMUSG00000111684	ENSMUSG00000111684	Gm8543	192.678	-0.0987797	0.16587	-0.595525	0.551493	0.794195
ENSMUSG00000001065	ENSMUSG00000001065	Zfp276	989.761	0.0549247	0.0920837	0.596466	0.550864	0.794195
ENSMUSG00000025473	ENSMUSG00000025473	Adam8	127.455	0.227349	0.382006	0.595145	0.551746	0.794195
ENSMUSG00000030397	ENSMUSG00000030397	Mark4	7794.01	0.0655976	0.110128	0.595647	0.551411	0.794195
ENSMUSG00000035004	ENSMUSG00000035004	Igsf6	92.4555	0.128674	0.216024	0.595649	0.55141	0.794195
ENSMUSG00000053550	ENSMUSG00000053550	Shisa7	8286.03	0.0703513	0.118184	0.59527	0.551663	0.794195
ENSMUSG00000030350	ENSMUSG00000030350	Prmt8	2024.45	-0.048701	0.0817156	-0.595982	0.551187	0.794195
ENSMUSG00000028070	ENSMUSG00000028070	Naxe	2808.24	-0.0463392	0.0776888	-0.596473	0.55086	0.794195
ENSMUSG00000028132	ENSMUSG00000028132	Tlcd4	960.141	-0.113139	0.18976	-0.596219	0.551029	0.794195
ENSMUSG00000026761	ENSMUSG00000026761	Orc4	2126.28	-0.0447202	0.0750409	-0.595945	0.551212	0.794195
ENSMUSG00000059013	ENSMUSG00000059013	Sh2d3c	2052.79	-0.125366	0.210386	-0.595886	0.551251	0.794195
ENSMUSG00000036086	ENSMUSG00000036086	Zranb3	449.113	0.0701138	0.117828	0.595053	0.551808	0.794195
ENSMUSG00000020212	ENSMUSG00000020212	Mdm1	676.87	-0.117501	0.197515	-0.594897	0.551912	0.794273
ENSMUSG00000041112	ENSMUSG00000041112	Elmo1	3689.87	-0.0782965	0.131766	-0.59421	0.552372	0.794789
ENSMUSG00000028911	ENSMUSG00000028911	Srsf4	1516.07	0.0730581	0.122942	0.59425	0.552345	0.794789
ENSMUSG00000028847	ENSMUSG00000028847	Trappc3	4579.27	-0.0588881	0.0991716	-0.5938	0.552646	0.795112
ENSMUSG00000030043	ENSMUSG00000030043	Tacr1	409.198	-0.129698	0.21851	-0.593557	0.552809	0.795274
ENSMUSG00000022216	ENSMUSG00000022216	Psme1	5991.44	-0.0593157	0.100002	-0.593146	0.553083	0.795308
ENSMUSG00000043262	ENSMUSG00000043262	Uevld	647.258	-0.0608355	0.102514	-0.593438	0.552888	0.795308
ENSMUSG00000080921	ENSMUSG00000080921	Rpl38-ps2	635.336	0.0939639	0.158411	0.593165	0.553071	0.795308
ENSMUSG00000041143	ENSMUSG00000041143	Tmco4	97.6234	0.131193	0.221145	0.593242	0.553019	0.795308
ENSMUSG00000050530	ENSMUSG00000050530	Fam171a1	6124.61	0.053821	0.0907049	0.593364	0.552938	0.795308
ENSMUSG00000054477	ENSMUSG00000054477	Kcnn2	503.285	0.0838791	0.141435	0.593058	0.553143	0.795321
ENSMUSG00000027454	ENSMUSG00000027454	Gins1	153.668	0.127791	0.215514	0.592959	0.553209	0.795344
ENSMUSG00000090035	ENSMUSG00000090035	Galnt4	374.131	0.0739727	0.124768	0.592882	0.55326	0.795346
ENSMUSG00000002249	ENSMUSG00000002249	Tead3	476.194	0.0741507	0.125134	0.592569	0.553469	0.795503
ENSMUSG00000091537	ENSMUSG00000091537	Tma7	7330.08	-0.057098	0.0963542	-0.592584	0.55346	0.795503
ENSMUSG00000044937	ENSMUSG00000044937	Ttc41	147.85	-0.126101	0.212861	-0.592411	0.553575	0.795511
ENSMUSG00000037096	ENSMUSG00000037096	Gm9762	312.672	0.117718	0.198697	0.592449	0.55355	0.795511
ENSMUSG00000052062	ENSMUSG00000052062	Pard3b	591.093	-0.0664284	0.112185	-0.59213	0.553764	0.795709
ENSMUSG00000027834	ENSMUSG00000027834	Serpini1	7451.49	-0.0472703	0.0798685	-0.591851	0.55395	0.795905
ENSMUSG00000038168	ENSMUSG00000038168	P3h2	98.3222	0.166147	0.280958	0.59136	0.554279	0.796161
ENSMUSG00000021643	ENSMUSG00000021643	Serf1	1833.9	-0.0690283	0.116713	-0.591435	0.554229	0.796161
ENSMUSG00000023235	ENSMUSG00000023235	Ccl25	401.999	0.112842	0.190797	0.591424	0.554236	0.796161
ENSMUSG00000019916	ENSMUSG00000019916	P4ha1	1078.92	-0.0706907	0.119608	-0.591023	0.554505	0.796414
ENSMUSG00000000182	ENSMUSG00000000182	Fgf23	71.6008	0.146946	0.24867	0.590928	0.554568	0.796432
ENSMUSG00000029173	ENSMUSG00000029173	Sepsecs	1152.23	0.0777491	0.13166	0.59053	0.554835	0.796616
ENSMUSG00000034101	ENSMUSG00000034101	Ctnnd1	811.738	0.0564506	0.095596	0.590512	0.554847	0.796616
ENSMUSG00000103845	ENSMUSG00000103845	Gm19026	255.943	0.0901837	0.152717	0.59053	0.554835	0.796616
ENSMUSG00000046410	ENSMUSG00000046410	Kcnk6	172.703	-0.0954559	0.161697	-0.590339	0.554963	0.796711
ENSMUSG00000027429	ENSMUSG00000027429	Sec23b	2452.46	0.0421842	0.0715024	0.589969	0.555212	0.796995
ENSMUSG00000039765	ENSMUSG00000039765	Cc2d2a	1305.38	0.0663568	0.112541	0.589622	0.555444	0.797257
ENSMUSG00000021986	ENSMUSG00000021986	Amer2	3704.4	-0.0770598	0.130765	-0.589298	0.555661	0.797372
ENSMUSG00000058966	ENSMUSG00000058966	Tlcd3b	9441.82	0.0598794	0.101601	0.589358	0.555621	0.797372
ENSMUSG00000066324	ENSMUSG00000066324	Bpnt2	9999.1	0.0947369	0.160768	0.589277	0.555676	0.797372
ENSMUSG00000031207	ENSMUSG00000031207	Msn	1655.16	0.0498517	0.0846475	0.588932	0.555907	0.797388
ENSMUSG00000024958	ENSMUSG00000024958	Gpr137	3669.92	-0.0573049	0.0972866	-0.589032	0.55584	0.797388
ENSMUSG00000120277	ENSMUSG00000120277	Gm2885	95.7718	-0.153802	0.261168	-0.588899	0.555929	0.797388
ENSMUSG00000042742	ENSMUSG00000042742	Bmt2	1649.8	0.112956	0.191836	0.588817	0.555984	0.797388
ENSMUSG00000042616	ENSMUSG00000042616	Oscp1	2541.82	0.046972	0.0797745	0.58881	0.555989	0.797388
ENSMUSG00000084799	ENSMUSG00000084799	Ino80dos	213.67	-0.0762682	0.129476	-0.589053	0.555826	0.797388
ENSMUSG00000029430	ENSMUSG00000029430	Ran	13107.1	0.0734704	0.124796	0.588724	0.556046	0.797399
ENSMUSG00000121479	ENSMUSG00000121479		119.691	0.0984499	0.167299	0.588467	0.556219	0.797519
ENSMUSG00000043091	ENSMUSG00000043091	Tuba1c	2932.61	0.0565498	0.0960997	0.588449	0.556231	0.797519
ENSMUSG00000042750	ENSMUSG00000042750	Bex2	20905	-0.0389646	0.0662629	-0.588031	0.556512	0.797808
ENSMUSG00000028001	ENSMUSG00000028001	Fga	464.174	-0.0829193	0.14102	-0.587998	0.556533	0.797808
ENSMUSG00000021130	ENSMUSG00000021130	Galnt16	6852.83	-0.0351786	0.0598561	-0.58772	0.55672	0.797932
ENSMUSG00000042804	ENSMUSG00000042804	Gpr153	4426.83	-0.123922	0.210842	-0.587751	0.556699	0.797932
ENSMUSG00000074064	ENSMUSG00000074064	Mlycd	1615.9	0.071155	0.121106	0.587542	0.55684	0.798031
ENSMUSG00000085442	ENSMUSG00000085442	Gm3362	139.816	0.101103	0.172139	0.587331	0.556981	0.798162
ENSMUSG00000034602	ENSMUSG00000034602	Mon2	3976.88	-0.0688955	0.117369	-0.587001	0.557203	0.798335
ENSMUSG00000048897	ENSMUSG00000048897	Zfp710	1448.45	0.0472329	0.080463	0.587014	0.557194	0.798335
ENSMUSG00000030351	ENSMUSG00000030351	Tspan11	286.372	-0.104901	0.178748	-0.586864	0.557295	0.798395
ENSMUSG00000035392	ENSMUSG00000035392	Dennd1a	3945.32	-0.0894971	0.152562	-0.586627	0.557454	0.798551
ENSMUSG00000027737	ENSMUSG00000027737	Slc7a11	1527.56	-0.116164	0.19807	-0.586479	0.557554	0.798622
ENSMUSG00000075229	ENSMUSG00000075229	Mix23	442.667	-0.0893582	0.152448	-0.586156	0.55777	0.798643
ENSMUSG00000004360	ENSMUSG00000004360	9330159F19Rik	6092.08	-0.0638063	0.108847	-0.5862	0.557741	0.798643
ENSMUSG00000032525	ENSMUSG00000032525	Nktr	5858.67	0.127357	0.217226	0.586286	0.557683	0.798643
ENSMUSG00000028256	ENSMUSG00000028256	Odf2l	925.071	0.0558455	0.0952637	0.58622	0.557728	0.798643
ENSMUSG00000005779	ENSMUSG00000005779	Psmb4	10577.7	0.0620664	0.105921	0.58597	0.557896	0.798751
ENSMUSG00000022175	ENSMUSG00000022175	Lrp10	1976.66	0.0509692	0.0870288	0.585659	0.558105	0.79891
ENSMUSG00000018501	ENSMUSG00000018501	Ncor1	9678.6	-0.051149	0.0873365	-0.585654	0.558108	0.79891
ENSMUSG00000074063	ENSMUSG00000074063	Osgin1	66.9292	-0.145237	0.248129	-0.585329	0.558326	0.799006
ENSMUSG00000030788	ENSMUSG00000030788	Rnf141	2101.32	-0.0649173	0.110905	-0.58534	0.558319	0.799006
ENSMUSG00000015950	ENSMUSG00000015950	Ncf1	119.99	-0.151175	0.258266	-0.585347	0.558314	0.799006
ENSMUSG00000084838	ENSMUSG00000084838	Gm10241	122.333	-0.115567	0.197578	-0.584918	0.558603	0.799173
ENSMUSG00000059213	ENSMUSG00000059213	Ddn	863.096	-0.0756061	0.129231	-0.585048	0.558515	0.799173
ENSMUSG00000041014	ENSMUSG00000041014	Nrg3	2078.55	-0.0704882	0.120516	-0.584886	0.558624	0.799173
ENSMUSG00000028973	ENSMUSG00000028973	Abcb8	2481.6	-0.124026	0.212062	-0.584856	0.558645	0.799173
ENSMUSG00000004044	ENSMUSG00000004044	Cavin1	1261.38	0.108423	0.185475	0.584567	0.558839	0.799271
ENSMUSG00000034040	ENSMUSG00000034040	Galnt17	2927.96	0.0694378	0.118794	0.584523	0.558868	0.799271
ENSMUSG00000027810	ENSMUSG00000027810	Eif2a	1947.47	0.066578	0.113915	0.584454	0.558915	0.799271
ENSMUSG00000063328	ENSMUSG00000063328	Gm9396	292.622	0.0862879	0.147616	0.584542	0.558856	0.799271
ENSMUSG00000005615	ENSMUSG00000005615	Pcyt1a	3687.08	0.0597951	0.102398	0.583949	0.559254	0.799324
ENSMUSG00000060373	ENSMUSG00000060373	Hnrnpc	7969.71	0.0971954	0.166426	0.584014	0.559211	0.799324
ENSMUSG00000021681	ENSMUSG00000021681	Aggf1	2805.32	0.0650517	0.111331	0.584308	0.559013	0.799324
ENSMUSG00000054013	ENSMUSG00000054013	Tmem179	9265	-0.0564866	0.0966852	-0.584232	0.559064	0.799324
ENSMUSG00000020689	ENSMUSG00000020689	Itgb3	120.964	-0.152209	0.260605	-0.584059	0.559181	0.799324
ENSMUSG00000105218	ENSMUSG00000105218	Gm38413	85.8298	0.142363	0.243756	0.584039	0.559194	0.799324
ENSMUSG00000024593	ENSMUSG00000024593	Megf10	767.824	0.0679147	0.116392	0.583501	0.559556	0.799392
ENSMUSG00000021302	ENSMUSG00000021302	Ggps1	2825.02	0.0630767	0.10809	0.583559	0.559517	0.799392
ENSMUSG00000054594	ENSMUSG00000054594	Oscar	158.428	0.233529	0.400179	0.583562	0.559515	0.799392
ENSMUSG00000062519	ENSMUSG00000062519	Zfp398	1836.44	0.0767252	0.131496	0.583479	0.559571	0.799392
ENSMUSG00000063531	ENSMUSG00000063531	Sema3e	224.169	-0.156858	0.268802	-0.583543	0.559528	0.799392
ENSMUSG00000033014	ENSMUSG00000033014	Trim33	6008.7	0.0743173	0.12738	0.583429	0.559605	0.799392
ENSMUSG00000020986	ENSMUSG00000020986	Sec23a	7669.57	0.0597371	0.102454	0.583063	0.559851	0.799671
ENSMUSG00000046318	ENSMUSG00000046318	Ccbe1	92.9046	0.157565	0.270287	0.582955	0.559924	0.799698
ENSMUSG00000022787	ENSMUSG00000022787	Wdr53	417.46	0.0763765	0.131049	0.58281	0.560021	0.799698
ENSMUSG00000020225	ENSMUSG00000020225	Tmbim4	1271.91	0.0714341	0.122563	0.582838	0.560002	0.799698
ENSMUSG00000071723	ENSMUSG00000071723	Gspt2	2144.4	0.0465566	0.0798934	0.582735	0.560072	0.799699
ENSMUSG00000031722	ENSMUSG00000031722	Hp	247.055	0.122282	0.209972	0.582373	0.560316	0.799975
ENSMUSG00000000838	ENSMUSG00000000838	Fmr1	3680.39	0.0534761	0.0918523	0.582197	0.560434	0.800072
ENSMUSG00000079297	ENSMUSG00000079297	Gm2223	226.466	-0.117406	0.201798	-0.581799	0.560702	0.800383
ENSMUSG00000009585	ENSMUSG00000009585	Apobec3	120.433	0.0995549	0.171249	0.581347	0.561007	0.800745
ENSMUSG00000020564	ENSMUSG00000020564	Atxn7l1	1189.78	-0.0528797	0.0910118	-0.58102	0.561227	0.800772
ENSMUSG00000083693	ENSMUSG00000083693	Gm11971	81.4693	-0.119997	0.206482	-0.581153	0.561138	0.800772
ENSMUSG00000050157	ENSMUSG00000050157	Gm867	79.3281	-0.141942	0.244297	-0.581024	0.561224	0.800772
ENSMUSG00000040177	ENSMUSG00000040177	2310057M21Rik	1430.85	0.0756965	0.130256	0.581135	0.561149	0.800772
ENSMUSG00000018919	ENSMUSG00000018919	Tm4sf5	218.255	-0.0874702	0.150588	-0.580857	0.561337	0.800856
ENSMUSG00000022831	ENSMUSG00000022831	Hcls1	109.527	-0.148105	0.25535	-0.580007	0.56191	0.801284
ENSMUSG00000056665	ENSMUSG00000056665	Them6	547.518	0.0790894	0.136369	0.579967	0.561937	0.801284
ENSMUSG00000006395	ENSMUSG00000006395	Hyi	1332.18	-0.0670139	0.115549	-0.579962	0.56194	0.801284
ENSMUSG00000068523	ENSMUSG00000068523	Gng5	990.276	-0.0602836	0.103895	-0.580236	0.561756	0.801284
ENSMUSG00000026848	ENSMUSG00000026848	Tor1b	2078.02	0.0342981	0.0591198	0.580145	0.561817	0.801284
ENSMUSG00000029419	ENSMUSG00000029419	Ajm1	5468.46	-0.0867133	0.149444	-0.58024	0.561753	0.801284
ENSMUSG00000040464	ENSMUSG00000040464	Gtpbp10	788.169	0.094705	0.163346	0.579782	0.562062	0.801385
ENSMUSG00000000420	ENSMUSG00000000420	Galnt1	3860.85	0.0949456	0.1638	0.579644	0.562155	0.801446
ENSMUSG00000081600	ENSMUSG00000081600	Gm12286	87.0757	0.112037	0.193385	0.57935	0.562353	0.801657
ENSMUSG00000008668	ENSMUSG00000008668	Rps18	15936.3	0.0726605	0.125436	0.579262	0.562412	0.801669
ENSMUSG00000032324	ENSMUSG00000032324	Tspan3	17927.9	0.0591849	0.10222	0.578996	0.562592	0.801781
ENSMUSG00000099471	ENSMUSG00000099471	Gm8451	1066.36	0.0701471	0.121152	0.579002	0.562588	0.801781
ENSMUSG00000031540	ENSMUSG00000031540	Kat6a	4744.64	-0.0607889	0.105014	-0.578867	0.562679	0.801833
ENSMUSG00000104597	ENSMUSG00000104597	B230334C09Rik	2316.95	-0.0984339	0.170083	-0.578741	0.562764	0.801882
ENSMUSG00000034593	ENSMUSG00000034593	Myo5a	19447.6	0.0521513	0.0901314	0.578613	0.56285	0.801932
ENSMUSG00000032624	ENSMUSG00000032624	Eml4	4760.94	0.0516377	0.089286	0.578341	0.563034	0.802051
ENSMUSG00000018862	ENSMUSG00000018862	Otop3	122.303	0.114709	0.198335	0.578361	0.563021	0.802051
ENSMUSG00000057036	ENSMUSG00000057036	Gm7536	609.331	0.0853052	0.147524	0.578247	0.563097	0.802068
ENSMUSG00000048279	ENSMUSG00000048279	Sacs	3578.4	-0.0836377	0.144725	-0.57791	0.563325	0.802102
ENSMUSG00000021149	ENSMUSG00000021149	Gtpbp4	2212.16	0.0833942	0.144285	0.577981	0.563277	0.802102
ENSMUSG00000098172	ENSMUSG00000098172	Gm26973	163.227	-0.161217	0.279001	-0.577838	0.563374	0.802102
ENSMUSG00000056832	ENSMUSG00000056832	Ift56	736.604	-0.0600967	0.103989	-0.577914	0.563322	0.802102
ENSMUSG00000048485	ENSMUSG00000048485	Zbtb8b	1062.31	0.0618416	0.106977	0.578085	0.563207	0.802102
ENSMUSG00000026110	ENSMUSG00000026110	Mgat4a	2366.13	0.0915254	0.158465	0.577573	0.563552	0.802212
ENSMUSG00000045259	ENSMUSG00000045259	Klhdc9	136.134	-0.170526	0.295221	-0.577622	0.563519	0.802212
ENSMUSG00000020111	ENSMUSG00000020111	Micu1	2858.47	-0.0668791	0.115826	-0.57741	0.563663	0.802225
ENSMUSG00000052783	ENSMUSG00000052783	Grk4	289.106	-0.100584	0.174195	-0.577425	0.563653	0.802225
ENSMUSG00000047347	ENSMUSG00000047347	Tdg-ps	165.852	0.115788	0.200685	0.576965	0.563963	0.80226
ENSMUSG00000086448	ENSMUSG00000086448	9330162012Rik	217.094	-0.0933348	0.161753	-0.577022	0.563925	0.80226
ENSMUSG00000055493	ENSMUSG00000055493	Epm2a	2416.56	0.0577044	0.0999754	0.577185	0.563814	0.80226
ENSMUSG00000031839	ENSMUSG00000031839	Hsbp1	23025.6	-0.0449151	0.0778422	-0.577001	0.563939	0.80226
ENSMUSG00000079157	ENSMUSG00000079157	Nalf1	6138.43	0.0556229	0.0964129	0.576924	0.563991	0.80226
ENSMUSG00000078813	ENSMUSG00000078813	Leng1	410.203	-0.0874492	0.151567	-0.576966	0.563963	0.80226
ENSMUSG00000090122	ENSMUSG00000090122	Kcne5	1425.2	-0.0565359	0.0980176	-0.576794	0.564079	0.802273
ENSMUSG00000018379	ENSMUSG00000018379	Srsf1	11415.4	0.0559942	0.097084	0.57676	0.564101	0.802273
ENSMUSG00000045917	ENSMUSG00000045917	Tmem268	574.957	0.0789101	0.13687	0.576532	0.564256	0.802421
ENSMUSG00000042349	ENSMUSG00000042349	Ikbke	136.65	0.101397	0.175924	0.576369	0.564366	0.802505
ENSMUSG00000024989	ENSMUSG00000024989	Cep55	66.2325	-0.189423	0.328708	-0.576266	0.564435	0.802532
ENSMUSG00000040327	ENSMUSG00000040327	Cul9	5431.8	0.0759719	0.131894	0.576008	0.56461	0.802564
ENSMUSG00000021066	ENSMUSG00000021066	Atl1	5771.92	-0.0600203	0.104177	-0.57614	0.56452	0.802564
ENSMUSG00000041895	ENSMUSG00000041895	Wipi1	1062.89	0.0536094	0.0930694	0.576015	0.564605	0.802564
ENSMUSG00000015478	ENSMUSG00000015478	Rnf5	2563.22	-0.0820489	0.142493	-0.575811	0.564743	0.802681
ENSMUSG00000019235	ENSMUSG00000019235	Rps6kl1	2093.27	-0.120231	0.208875	-0.575613	0.564877	0.80276
ENSMUSG00000081611	ENSMUSG00000081611	Gm13651	100.774	-0.143271	0.248917	-0.57558	0.564899	0.80276
ENSMUSG00000073569	ENSMUSG00000073569	Gm10540	73.2568	-0.159595	0.277483	-0.575151	0.565189	0.802944
ENSMUSG00000042323	ENSMUSG00000042323	Pbrm1	5492.98	-0.067004	0.116507	-0.575106	0.56522	0.802944
ENSMUSG00000031848	ENSMUSG00000031848	Lsm4	2612.66	-0.055431	0.0963716	-0.57518	0.56517	0.802944
ENSMUSG00000051695	ENSMUSG00000051695	Pcbp1	9927.27	-0.0318747	0.0554256	-0.575089	0.565231	0.802944
ENSMUSG00000069939	ENSMUSG00000069939	Gm12070	104.788	0.118257	0.205757	0.57474	0.565467	0.803207
ENSMUSG00000066245	ENSMUSG00000066245	Gm10156	415.028	-0.0736573	0.128184	-0.574623	0.565546	0.803247
ENSMUSG00000079137	ENSMUSG00000079137	Rpl27-ps1	103.983	-0.130317	0.226827	-0.574519	0.565617	0.803275
ENSMUSG00000059474	ENSMUSG00000059474	Mbtd1	2777.67	0.100358	0.174718	0.574401	0.565696	0.803316
ENSMUSG00000036523	ENSMUSG00000036523	Greb1	142.209	0.12051	0.209891	0.574153	0.565864	0.803338
ENSMUSG00000025572	ENSMUSG00000025572	Tmc6	176.964	0.085762	0.149344	0.574257	0.565794	0.803338
ENSMUSG00000036202	ENSMUSG00000036202	Rif1	1878.69	-0.0568203	0.0989571	-0.574191	0.565838	0.803338
ENSMUSG00000025001	ENSMUSG00000025001	Hells	415.256	0.103602	0.180616	0.573605	0.566235	0.803771
ENSMUSG00000015013	ENSMUSG00000015013	Trappc2l	2271.4	-0.0449529	0.0783763	-0.573553	0.56627	0.803771
ENSMUSG00000040434	ENSMUSG00000040434	Large2	80.707	0.132869	0.23171	0.573429	0.566354	0.803818
ENSMUSG00000063796	ENSMUSG00000063796	Slc22a8	993.788	-0.154626	0.269864	-0.572978	0.566659	0.804038
ENSMUSG00000037361	ENSMUSG00000037361	Sf3b6	3115.95	0.0920573	0.160665	0.572978	0.56666	0.804038
ENSMUSG00000028706	ENSMUSG00000028706	Nsun4	383.254	-0.118985	0.207689	-0.572901	0.566712	0.804038
ENSMUSG00000067158	ENSMUSG00000067158	Col4a4	113.991	0.140299	0.244882	0.572927	0.566694	0.804038
ENSMUSG00000036109	ENSMUSG00000036109	Mbnl3	119.229	0.110623	0.193466	0.571794	0.567462	0.804048
ENSMUSG00000024426	ENSMUSG00000024426	Atat1	8692.52	0.0587273	0.102612	0.572322	0.567104	0.804048
ENSMUSG00000073418	ENSMUSG00000073418	C4b	161.517	0.10299	0.180081	0.571905	0.567386	0.804048
ENSMUSG00000022469	ENSMUSG00000022469	Rapgef3	1391.77	-0.145246	0.253629	-0.572673	0.566866	0.804048
ENSMUSG00000047789	ENSMUSG00000047789	Slc38a9	1042.36	-0.0826288	0.144515	-0.571767	0.56748	0.804048
ENSMUSG00000113263	ENSMUSG00000113263	Gm4811	117.858	0.109198	0.190892	0.572039	0.567295	0.804048
ENSMUSG00000063450	ENSMUSG00000063450	Syne2	1804.32	-0.097012	0.169369	-0.572785	0.56679	0.804048
ENSMUSG00000085738	ENSMUSG00000085738	Gm12335	303.565	-0.0883549	0.154407	-0.572221	0.567172	0.804048
ENSMUSG00000121226	ENSMUSG00000121226	6720407P12Rik	106.685	-0.189503	0.330961	-0.572583	0.566927	0.804048
ENSMUSG00000035781	ENSMUSG00000035781	R3hdm4	10906.5	0.0368425	0.0643433	0.572593	0.56692	0.804048
ENSMUSG00000054910	ENSMUSG00000054910	4931415C17Rik	105.564	-0.130034	0.227154	-0.572447	0.567019	0.804048
ENSMUSG00000028312	ENSMUSG00000028312	Smc2	898.02	-0.0772839	0.13515	-0.571839	0.567431	0.804048
ENSMUSG00000038312	ENSMUSG00000038312	Edem2	1515.62	-0.0589968	0.103181	-0.571777	0.567473	0.804048
ENSMUSG00000025903	ENSMUSG00000025903	Lypla1	789.968	-0.0693536	0.121217	-0.572143	0.567225	0.804048
ENSMUSG00000045005	ENSMUSG00000045005	Fzd5	1237.52	0.0796193	0.139103	0.572376	0.567068	0.804048
ENSMUSG00000037580	ENSMUSG00000037580	Gch1	299.021	0.0751065	0.131381	0.571669	0.567546	0.804071
ENSMUSG00000021072	ENSMUSG00000021072	Tmx1	6088.32	-0.0550616	0.0963828	-0.571281	0.567809	0.804371
ENSMUSG00000061758	ENSMUSG00000061758	Akr1b10	384.541	-0.0763282	0.133718	-0.570813	0.568127	0.804749
ENSMUSG00000073002	ENSMUSG00000073002	Vamp5	133.248	-0.170212	0.298343	-0.570523	0.568323	0.804955
ENSMUSG00000058672	ENSMUSG00000058672	Tubb2a	93683	0.0529533	0.0928388	0.570379	0.56842	0.804975
ENSMUSG00000047067	ENSMUSG00000047067	Dusp28	702.35	-0.0583814	0.10236	-0.570352	0.568439	0.804975
ENSMUSG00000035623	ENSMUSG00000035623	Rsf1	3751.71	-0.0762003	0.133653	-0.570134	0.568587	0.805086
ENSMUSG00000051344	ENSMUSG00000051344	Plekhm3	1122.32	-0.0694404	0.121807	-0.570088	0.568618	0.805086
ENSMUSG00000037419	ENSMUSG00000037419	Endod1	4631.26	-0.0499665	0.0877186	-0.569623	0.568934	0.805316
ENSMUSG00000055850	ENSMUSG00000055850	Rnf181	2810.49	-0.0612809	0.107562	-0.569726	0.568864	0.805316
ENSMUSG00000106981	ENSMUSG00000106981	Gm45495	205.058	-0.0921896	0.161822	-0.569697	0.568883	0.805316
ENSMUSG00000027722	ENSMUSG00000027722	Afg2a	804.691	-0.071603	0.125751	-0.569401	0.569084	0.805457
ENSMUSG00000029545	ENSMUSG00000029545	Acads	571.316	-0.103206	0.181334	-0.569147	0.569256	0.805629
ENSMUSG00000096948	ENSMUSG00000096948	Gm4221	199.035	-0.0776206	0.136456	-0.568833	0.56947	0.805715
ENSMUSG00000091811	ENSMUSG00000091811	Inafm1	3685.71	-0.0511261	0.0898674	-0.568906	0.56942	0.805715
ENSMUSG00000012117	ENSMUSG00000012117	Dhdds	2902.67	-0.0854566	0.150206	-0.568928	0.569405	0.805715
ENSMUSG00000039738	ENSMUSG00000039738	Slx4	3331.57	0.0609301	0.107142	0.568685	0.56957	0.805786
ENSMUSG00000035842	ENSMUSG00000035842	Ddx11	251.866	-0.126072	0.221761	-0.568504	0.569693	0.805887
ENSMUSG00000029422	ENSMUSG00000029422	Rsrc2	5292.09	0.0424409	0.0746871	0.56825	0.569865	0.806059
ENSMUSG00000074211	ENSMUSG00000074211	Sdhaf1	880.545	-0.063033	0.110952	-0.568109	0.569961	0.806123
ENSMUSG00000022790	ENSMUSG00000022790	Igsf11	642.536	-0.089223	0.157156	-0.567735	0.570215	0.806297
ENSMUSG00000068015	ENSMUSG00000068015	Lrch1	1857.1	0.0489979	0.0863008	0.567757	0.5702	0.806297
ENSMUSG00000029192	ENSMUSG00000029192	Tbc1d14	6837.96	-0.0314871	0.0554641	-0.567703	0.570237	0.806297
ENSMUSG00000067370	ENSMUSG00000067370	B3galt4	393.565	-0.0859675	0.151466	-0.567571	0.570327	0.806352
ENSMUSG00000031403	ENSMUSG00000031403	Dkc1	1352.12	0.0717321	0.126538	0.566882	0.570794	0.806452
ENSMUSG00000045104	ENSMUSG00000045104	Ldhb-ps	314.795	0.0729239	0.128618	0.566982	0.570727	0.806452
ENSMUSG00000071757	ENSMUSG00000071757	Zhx2	726.013	-0.0877112	0.154773	-0.566709	0.570912	0.806452
ENSMUSG00000020333	ENSMUSG00000020333	Acsl6	3878.52	-0.0622759	0.10982	-0.56707	0.570667	0.806452
ENSMUSG00000035242	ENSMUSG00000035242	Oaz1	12050.9	-0.042176	0.0743594	-0.567191	0.570584	0.806452
ENSMUSG00000038570	ENSMUSG00000038570	Saxo2	273.81	-0.0892897	0.157551	-0.566735	0.570894	0.806452
ENSMUSG00000072460	ENSMUSG00000072460	Atp5l-ps1	187.442	-0.103621	0.182814	-0.566809	0.570844	0.806452
ENSMUSG00000097320	ENSMUSG00000097320	Tmem147os	179.854	-0.107549	0.189801	-0.566643	0.570957	0.806452
ENSMUSG00000121788	ENSMUSG00000121788	4930431P19Rik	102.523	0.107985	0.190429	0.567058	0.570675	0.806452
ENSMUSG00000042476	ENSMUSG00000042476	Abcb4	144.339	0.084466	0.149001	0.566883	0.570794	0.806452
ENSMUSG00000066652	ENSMUSG00000066652	Lefty2	253.631	-0.108557	0.191442	-0.56705	0.57068	0.806452
ENSMUSG00000037996	ENSMUSG00000037996	Slc24a2	925.998	-0.112515	0.198648	-0.566406	0.571118	0.806607
ENSMUSG00000044948	ENSMUSG00000044948	Cfap43	437.499	-0.123294	0.217871	-0.565903	0.57146	0.806612
ENSMUSG00000048029	ENSMUSG00000048029	Eno4	205.287	-0.106675	0.188543	-0.565783	0.571541	0.806612
ENSMUSG00000042258	ENSMUSG00000042258	Isl1	3616.9	-0.0717797	0.12677	-0.566221	0.571244	0.806612
ENSMUSG00000045404	ENSMUSG00000045404	Kcnk13	219.814	-0.118489	0.20933	-0.56604	0.571367	0.806612
ENSMUSG00000051007	ENSMUSG00000051007	Gatd1	1806.84	-0.0918801	0.162304	-0.566099	0.571326	0.806612
ENSMUSG00000029465	ENSMUSG00000029465	Arpc3	2847.71	-0.0461075	0.0814268	-0.566244	0.571228	0.806612
ENSMUSG00000029623	ENSMUSG00000029623	Pdap1	9093.36	0.054838	0.0969336	0.565727	0.571579	0.806612
ENSMUSG00000027676	ENSMUSG00000027676	Ccdc39	1535.8	-0.103075	0.182164	-0.565835	0.571506	0.806612
ENSMUSG00000026753	ENSMUSG00000026753	Ppp6c	2903.27	0.0727719	0.128625	0.565769	0.571551	0.806612
ENSMUSG00000050043	ENSMUSG00000050043	Tmx2	5890.25	0.0358796	0.0634464	0.56551	0.571727	0.806748
ENSMUSG00000031399	ENSMUSG00000031399	Fam3a	1033.54	-0.156148	0.276272	-0.565197	0.571939	0.806755
ENSMUSG00000048490	ENSMUSG00000048490	Nrip1	1492.87	0.0877015	0.155114	0.565399	0.571802	0.806755
ENSMUSG00000020429	ENSMUSG00000020429	Igfbp1	614.11	0.0685828	0.121337	0.565225	0.571921	0.806755
ENSMUSG00000034687	ENSMUSG00000034687	Fras1	750.088	-0.0947216	0.167618	-0.565104	0.572003	0.806755
ENSMUSG00000039747	ENSMUSG00000039747	Orai2	6633.84	0.0666517	0.117956	0.565054	0.572037	0.806755
ENSMUSG00000013997	ENSMUSG00000013997	Nit1	1482.21	-0.107049	0.189421	-0.565138	0.57198	0.806755
ENSMUSG00000120229	ENSMUSG00000120229	Gm56677	109.621	0.16374	0.28993	0.564757	0.572239	0.806968
ENSMUSG00000024304	ENSMUSG00000024304	Cdh2	11548.6	0.0534369	0.0946357	0.564659	0.572306	0.806976
ENSMUSG00000081453	ENSMUSG00000081453	Gm6767	669.666	0.0683039	0.120978	0.564599	0.572346	0.806976
ENSMUSG00000045094	ENSMUSG00000045094	Arhgef37	106.851	0.129199	0.228874	0.564498	0.572415	0.807002
ENSMUSG00000057133	ENSMUSG00000057133	Chd6	5551.84	-0.0647602	0.114866	-0.563787	0.572899	0.807612
ENSMUSG00000029413	ENSMUSG00000029413	Naaa	950.047	-0.0793993	0.140853	-0.563705	0.572955	0.807619
ENSMUSG00000035121	ENSMUSG00000035121	Neil2	99.1359	0.170541	0.302657	0.56348	0.573108	0.807738
ENSMUSG00000055003	ENSMUSG00000055003	Lrtm2	2713.01	-0.0620298	0.110093	-0.563431	0.573141	0.807738
ENSMUSG00000040040	ENSMUSG00000040040	Ift88	1644.69	-0.0736374	0.130778	-0.563071	0.573386	0.807868
ENSMUSG00000101225	ENSMUSG00000101225	1700008J07Rik	88.8976	-0.187483	0.332893	-0.563192	0.573304	0.807868
ENSMUSG00000085782	ENSMUSG00000085782	Gm15624	132.096	-0.154183	0.273815	-0.563091	0.573373	0.807868
ENSMUSG00000029910	ENSMUSG00000029910	Mad2l1	459.952	0.0918556	0.163162	0.562971	0.573455	0.807892
ENSMUSG00000018395	ENSMUSG00000018395	Kif3a	11429.9	-0.0617768	0.109761	-0.562833	0.573549	0.807953
ENSMUSG00000108688	ENSMUSG00000108688	Gm44985	158.026	-0.160472	0.285329	-0.562411	0.573836	0.808214
ENSMUSG00000084846	ENSMUSG00000084846	A730011C13Rik	73.2754	0.149078	0.265049	0.562455	0.573806	0.808214
ENSMUSG00000021696	ENSMUSG00000021696	Elovl7	106.612	-0.195779	0.348548	-0.5617	0.574321	0.808466
ENSMUSG00000021719	ENSMUSG00000021719	Rgs7bp	953.29	-0.142012	0.252668	-0.562049	0.574082	0.808466
ENSMUSG00000020451	ENSMUSG00000020451	Limk2	11459.8	-0.0594311	0.105778	-0.561849	0.574219	0.808466
ENSMUSG00000109894	ENSMUSG00000109894	Gm5904	73.8251	0.133467	0.237544	0.561864	0.574209	0.808466
ENSMUSG00000043003	ENSMUSG00000043003	Rasef	145.504	0.141748	0.252291	0.561846	0.574221	0.808466
ENSMUSG00000040213	ENSMUSG00000040213	Kyat3	180.046	0.0843119	0.150102	0.561699	0.574321	0.808466
ENSMUSG00000081953	ENSMUSG00000081953	Gm12435	151.382	-0.101616	0.181023	-0.561345	0.574563	0.80868
ENSMUSG00000027487	ENSMUSG00000027487	Cdk5rap1	293.953	-0.118965	0.211936	-0.561326	0.574575	0.80868
ENSMUSG00000039062	ENSMUSG00000039062	Anpep	186.982	0.206903	0.368726	0.561131	0.574708	0.808796
ENSMUSG00000070605	ENSMUSG00000070605	Zfp992	129.776	-0.107147	0.190983	-0.561028	0.574779	0.808823
ENSMUSG00000121868	ENSMUSG00000121868	Gm15506	87.2227	-0.249343	0.444839	-0.560524	0.575122	0.809235
ENSMUSG00000052192	ENSMUSG00000052192	Gm5963	152.58	-0.12522	0.223447	-0.560403	0.575205	0.809279
ENSMUSG00000044991	ENSMUSG00000044991	Shld1	333.336	-0.0714484	0.127546	-0.560176	0.575359	0.809425
ENSMUSG00000024687	ENSMUSG00000024687	Osbp	4345.81	0.0494961	0.0885641	0.558873	0.576248	0.809875
ENSMUSG00000024517	ENSMUSG00000024517	Grp	362.949	-0.0633636	0.113256	-0.559472	0.57584	0.809875
ENSMUSG00000034320	ENSMUSG00000034320	Slc26a2	660.702	0.0961112	0.171805	0.559421	0.575874	0.809875
ENSMUSG00000117929	ENSMUSG00000117929	Gm6663	418.961	-0.0606064	0.108404	-0.559077	0.576109	0.809875
ENSMUSG00000022437	ENSMUSG00000022437	Samm50	4901.08	-0.0745439	0.133305	-0.559199	0.576026	0.809875
ENSMUSG00000021488	ENSMUSG00000021488	Nsd1	10173.6	0.0600826	0.107501	0.558903	0.576228	0.809875
ENSMUSG00000096449	ENSMUSG00000096449	Gm4076	833.719	-0.106316	0.190235	-0.558864	0.576254	0.809875
ENSMUSG00000087259	ENSMUSG00000087259	2610035D17Rik	603.188	0.0611517	0.109304	0.559463	0.575846	0.809875
ENSMUSG00000108452	ENSMUSG00000108452	4930413G21Rik	244.088	0.10687	0.191054	0.559371	0.575908	0.809875
ENSMUSG00000001157	ENSMUSG00000001157	Gmcl1	2045.93	0.0493422	0.0882217	0.559298	0.575958	0.809875
ENSMUSG00000028072	ENSMUSG00000028072	Ntrk1	66.6031	0.166799	0.298366	0.559041	0.576134	0.809875
ENSMUSG00000028180	ENSMUSG00000028180	Zranb2	7364.71	0.0486496	0.0870655	0.55877	0.576319	0.809875
ENSMUSG00000041075	ENSMUSG00000041075	Fzd7	503.776	-0.071609	0.128163	-0.558734	0.576344	0.809875
ENSMUSG00000071662	ENSMUSG00000071662	Polr2g	2637.04	0.0633227	0.113468	0.558066	0.576799	0.810377
ENSMUSG00000005718	ENSMUSG00000005718	Tfap4	462.762	0.0790777	0.14172	0.557986	0.576854	0.810377
ENSMUSG00000027637	ENSMUSG00000027637	Rab5if	1372.54	-0.0643758	0.115361	-0.558037	0.576819	0.810377
ENSMUSG00000015127	ENSMUSG00000015127	Unkl	1411.29	0.0575606	0.10321	0.557706	0.577045	0.810526
ENSMUSG00000061607	ENSMUSG00000061607	Mdc1	1786.53	-0.0738412	0.132408	-0.55768	0.577063	0.810526
ENSMUSG00000000295	ENSMUSG00000000295	Hddc2	1269.58	0.0813654	0.145929	0.557567	0.57714	0.810563
ENSMUSG00000041180	ENSMUSG00000041180	Hectd2	769.003	-0.077863	0.139781	-0.557036	0.577503	0.810929
ENSMUSG00000024175	ENSMUSG00000024175	Tekt4	120.956	-0.119033	0.21367	-0.557086	0.577468	0.810929
ENSMUSG00000037369	ENSMUSG00000037369	Kdm6a	2356.54	0.103135	0.185543	0.555853	0.578311	0.811033
ENSMUSG00000071180	ENSMUSG00000071180	Smim15	1067.13	-0.0568574	0.102298	-0.555805	0.578344	0.811033
ENSMUSG00000066438	ENSMUSG00000066438	Plekhd1	163.507	0.140656	0.252973	0.556012	0.578202	0.811033
ENSMUSG00000020516	ENSMUSG00000020516	Rps6kb1	2618.62	0.0868183	0.156186	0.555863	0.578304	0.811033
ENSMUSG00000052681	ENSMUSG00000052681	Rap1b	5975.68	-0.0538196	0.0968215	-0.555864	0.578304	0.811033
ENSMUSG00000111877	ENSMUSG00000111877	Gm6477	128.737	-0.114186	0.205164	-0.556558	0.577829	0.811033
ENSMUSG00000032590	ENSMUSG00000032590	Apeh	2019.23	-0.135267	0.243262	-0.556054	0.578174	0.811033
ENSMUSG00000038379	ENSMUSG00000038379	Ttk	113.107	-0.110305	0.198163	-0.556636	0.577776	0.811033
ENSMUSG00000031662	ENSMUSG00000031662	Snx20	90.2148	0.130713	0.234866	0.556545	0.577838	0.811033
ENSMUSG00000057657	ENSMUSG00000057657	Rps18-ps3	145.252	0.0928708	0.167001	0.556109	0.578136	0.811033
ENSMUSG00000015980	ENSMUSG00000015980	Lrrc27	317.002	-0.0832873	0.149845	-0.555824	0.578331	0.811033
ENSMUSG00000030452	ENSMUSG00000030452	Nipa2	1184.95	0.0655948	0.11793	0.556216	0.578063	0.811033
ENSMUSG00000085099	ENSMUSG00000085099	Gm16288	65.8008	0.194066	0.348964	0.556121	0.578128	0.811033
ENSMUSG00000040794	ENSMUSG00000040794	C1qtnf4	9432.8	-0.0475867	0.0855591	-0.556186	0.578084	0.811033
ENSMUSG00000075284	ENSMUSG00000075284	Wipf1	487.07	0.0731453	0.131468	0.556373	0.577956	0.811033
ENSMUSG00000032577	ENSMUSG00000032577	Mapkapk3	117.268	-0.117426	0.211315	-0.555689	0.578423	0.811072
ENSMUSG00000110275	ENSMUSG00000110275	Gm5905	752.296	0.095748	0.172367	0.555489	0.57856	0.811192
ENSMUSG00000032396	ENSMUSG00000032396	Dis3l	1806.2	0.0549542	0.098961	0.555312	0.578681	0.811218
ENSMUSG00000042496	ENSMUSG00000042496	Prdm10	1779.45	0.116379	0.209551	0.555371	0.578641	0.811218
ENSMUSG00000025006	ENSMUSG00000025006	Sorbs1	1890.21	-0.080509	0.145087	-0.5549	0.578963	0.811269
ENSMUSG00000087141	ENSMUSG00000087141	Plcxd2	2772.5	-0.0786984	0.141828	-0.554885	0.578973	0.811269
ENSMUSG00000023055	ENSMUSG00000023055	Calcoco1	2317.49	0.0863163	0.155525	0.554998	0.578896	0.811269
ENSMUSG00000036611	ENSMUSG00000036611	Eepd1	543.544	-0.0886089	0.159681	-0.554913	0.578954	0.811269
ENSMUSG00000031562	ENSMUSG00000031562	Dctd	705.72	-0.126996	0.228838	-0.554963	0.57892	0.811269
ENSMUSG00000025271	ENSMUSG00000025271	Pfkfb1	156.866	-0.112921	0.203681	-0.554402	0.579304	0.811528
ENSMUSG00000022442	ENSMUSG00000022442	Ttll1	4704.3	-0.0702635	0.126753	-0.554334	0.57935	0.811528
ENSMUSG00000072720	ENSMUSG00000072720	Myo18b	276.74	-0.126909	0.228932	-0.554352	0.579338	0.811528
ENSMUSG00000034278	ENSMUSG00000034278	Dnajc17	799.979	0.0709293	0.127958	0.554315	0.579363	0.811528
ENSMUSG00000044816	ENSMUSG00000044816	D630023F18Rik	180.042	-0.100337	0.181079	-0.554106	0.579506	0.811585
ENSMUSG00000103400	ENSMUSG00000103400	Gm15853	78.8846	-0.15748	0.284196	-0.554124	0.579494	0.811585
ENSMUSG00000025413	ENSMUSG00000025413	Ttc4	4447.96	-0.0674314	0.121714	-0.554017	0.579567	0.811599
ENSMUSG00000081331	ENSMUSG00000081331	Gm15151	73.4664	-0.126949	0.229205	-0.553867	0.57967	0.811599
ENSMUSG00000001100	ENSMUSG00000001100	Poldip2	5176.43	0.0505923	0.0913323	0.553937	0.579622	0.811599
ENSMUSG00000021936	ENSMUSG00000021936	Mapk8	5892.39	0.0705759	0.127475	0.553646	0.579821	0.811613
ENSMUSG00000021037	ENSMUSG00000021037	Ahsa1	4574.27	-0.0522872	0.0945213	-0.553179	0.580141	0.811613
ENSMUSG00000034601	ENSMUSG00000034601	2700049A03Rik	596.135	-0.0936051	0.169145	-0.553401	0.579989	0.811613
ENSMUSG00000032336	ENSMUSG00000032336	Nptn	11455.9	-0.0332433	0.0600853	-0.553269	0.580079	0.811613
ENSMUSG00000032564	ENSMUSG00000032564	Cpne4	1640.74	-0.114323	0.206454	-0.553748	0.579751	0.811613
ENSMUSG00000004677	ENSMUSG00000004677	Myo9b	4397.33	0.0608228	0.109901	0.553431	0.579968	0.811613
ENSMUSG00000052707	ENSMUSG00000052707	Tnrc6a	7354.75	0.0870094	0.157211	0.553455	0.579952	0.811613
ENSMUSG00000036873	ENSMUSG00000036873	2410004B18Rik	2219.42	-0.0682921	0.123453	-0.553182	0.580139	0.811613
ENSMUSG00000061143	ENSMUSG00000061143	Maml3	1129.13	-0.109766	0.198411	-0.553227	0.580108	0.811613
ENSMUSG00000036291	ENSMUSG00000036291	Ap5m1	1106.87	-0.0485847	0.087894	-0.552765	0.580424	0.811693
ENSMUSG00000085881	ENSMUSG00000085881	Gm15912	187.439	-0.107694	0.194793	-0.552862	0.580358	0.811693
ENSMUSG00000091952	ENSMUSG00000091952	Gm17709	155.741	0.0933738	0.168935	0.552722	0.580454	0.811693
ENSMUSG00000030657	ENSMUSG00000030657	Xylt1	2596.71	0.0938889	0.169846	0.552787	0.580409	0.811693
ENSMUSG00000027646	ENSMUSG00000027646	Src	8152.48	0.0406712	0.07356	0.552898	0.580333	0.811693
ENSMUSG00000022811	ENSMUSG00000022811	Zfp148	3878.38	-0.0595026	0.107805	-0.551948	0.580984	0.812221
ENSMUSG00000022407	ENSMUSG00000022407	Adsl	2327.07	-0.063635	0.115291	-0.551952	0.580981	0.812221
ENSMUSG00000022053	ENSMUSG00000022053	Ebf2	446.626	-0.122434	0.221846	-0.551885	0.581027	0.812221
ENSMUSG00000019139	ENSMUSG00000019139	Isyna1	4388.37	-0.100031	0.181346	-0.551602	0.581221	0.812221
ENSMUSG00000002603	ENSMUSG00000002603	Tgfb1	298.973	0.0938814	0.170207	0.551571	0.581242	0.812221
ENSMUSG00000029516	ENSMUSG00000029516	Cit	3961.58	0.104959	0.190317	0.551498	0.581293	0.812221
ENSMUSG00000037962	ENSMUSG00000037962	Rflna	280.046	-0.0926291	0.167919	-0.551631	0.581201	0.812221
ENSMUSG00000046722	ENSMUSG00000046722	Cdc42se1	2356.55	-0.0527161	0.0955643	-0.55163	0.581202	0.812221
ENSMUSG00000081051	ENSMUSG00000081051	Gm15427	831.696	0.0838912	0.152026	0.551823	0.58107	0.812221
ENSMUSG00000028673	ENSMUSG00000028673	Fuca1	2883.44	0.0473453	0.0858808	0.551291	0.581434	0.812347
ENSMUSG00000097787	ENSMUSG00000097787	Sgms1os1	113.702	-0.157072	0.28513	-0.550877	0.581718	0.812673
ENSMUSG00000016386	ENSMUSG00000016386	Mpped2	1957.06	-0.107044	0.194452	-0.55049	0.581983	0.812971
ENSMUSG00000032750	ENSMUSG00000032750	Gab3	115.406	0.164228	0.298511	0.550158	0.582211	0.813111
ENSMUSG00000118140	ENSMUSG00000118140	Gm4949	77.2044	0.141683	0.257549	0.55012	0.582237	0.813111
ENSMUSG00000027439	ENSMUSG00000027439	Gzf1	1612.7	0.0522	0.0948771	0.550186	0.582192	0.813111
ENSMUSG00000023915	ENSMUSG00000023915	Tnfrsf21	4943.12	-0.0539905	0.0981841	-0.54989	0.582395	0.813259
ENSMUSG00000078134	ENSMUSG00000078134	Srsf3-ps	320.637	0.129933	0.236352	0.549743	0.582496	0.813267
ENSMUSG00000098132	ENSMUSG00000098132	Rassf10	338.815	-0.0806204	0.146654	-0.549733	0.582503	0.813267
ENSMUSG00000031969	ENSMUSG00000031969	Acad8	870.026	0.0715271	0.130141	0.549614	0.582584	0.813309
ENSMUSG00000097265	ENSMUSG00000097265	Gm55122	78.7863	-0.136137	0.247745	-0.549502	0.582661	0.813345
ENSMUSG00000081473	ENSMUSG00000081473	Gm4853	69.6103	0.155428	0.282989	0.549237	0.582843	0.813455
ENSMUSG00000034108	ENSMUSG00000034108	Ccs	1053.32	-0.0846063	0.15404	-0.549247	0.582836	0.813455
ENSMUSG00000095930	ENSMUSG00000095930	Nim1k	1177.14	0.0732318	0.133368	0.549096	0.58294	0.813519
ENSMUSG00000031139	ENSMUSG00000031139	Mcf2	344.143	-0.0693344	0.126374	-0.548644	0.58325	0.813526
ENSMUSG00000009356	ENSMUSG00000009356	Lpo	169.203	-0.139995	0.255101	-0.548782	0.583155	0.813526
ENSMUSG00000057337	ENSMUSG00000057337	Chst3	526.083	-0.111274	0.202818	-0.54864	0.583253	0.813526
ENSMUSG00000074862	ENSMUSG00000074862	BC025920	163.849	-0.113538	0.206853	-0.548881	0.583087	0.813526
ENSMUSG00000011837	ENSMUSG00000011837	Snapc2	1928.29	0.0484116	0.0882156	0.548787	0.583151	0.813526
ENSMUSG00000026820	ENSMUSG00000026820	Ptges2	2597.84	-0.0492873	0.0897861	-0.548942	0.583045	0.813526
ENSMUSG00000022261	ENSMUSG00000022261	Sdc2	2734.17	0.0432517	0.0788481	0.548544	0.583318	0.813546
ENSMUSG00000032042	ENSMUSG00000032042	Srpra	3069.65	-0.0427341	0.0779193	-0.54844	0.583389	0.813574
ENSMUSG00000024544	ENSMUSG00000024544	Ldlrad4	469.8	-0.104143	0.190006	-0.548101	0.583622	0.813654
ENSMUSG00000046168	ENSMUSG00000046168	Kcnrg	146.452	0.111797	0.203951	0.548159	0.583582	0.813654
ENSMUSG00000026031	ENSMUSG00000026031	Cflar	793.881	-0.0752282	0.137282	-0.547984	0.583703	0.813654
ENSMUSG00000041577	ENSMUSG00000041577	Prelp	268.177	-0.227304	0.414641	-0.548194	0.583559	0.813654
ENSMUSG00000047021	ENSMUSG00000047021	Cfap65	667.023	0.106811	0.194917	0.547983	0.583704	0.813654
ENSMUSG00000031734	ENSMUSG00000031734	Irx3	575.751	0.10631	0.194032	0.547899	0.583762	0.813663
ENSMUSG00000069170	ENSMUSG00000069170	Adgrv1	789.243	0.0680338	0.124301	0.547331	0.584151	0.813991
ENSMUSG00000020232	ENSMUSG00000020232	Hmg20b	666.402	-0.0772102	0.141065	-0.547339	0.584146	0.813991
ENSMUSG00000026019	ENSMUSG00000026019	Wdr12	1950.02	-0.0487307	0.0890121	-0.547462	0.584061	0.813991
ENSMUSG00000064368	ENSMUSG00000064368	mt-Nd6	30138	0.100031	0.182916	0.54687	0.584468	0.814023
ENSMUSG00000023883	ENSMUSG00000023883	Phf10	2529.82	0.0418405	0.0765031	0.546913	0.584439	0.814023
ENSMUSG00000052384	ENSMUSG00000052384	Nrros	203.914	0.124497	0.227661	0.54685	0.584482	0.814023
ENSMUSG00000114797	ENSMUSG00000114797	Gm49336	5054.64	0.0666365	0.121819	0.547011	0.584371	0.814023
ENSMUSG00000017404	ENSMUSG00000017404	Rpl19	9656.44	0.0665443	0.121668	0.546932	0.584425	0.814023
ENSMUSG00000029817	ENSMUSG00000029817	Tra2a	3631.79	-0.0744975	0.136216	-0.546908	0.584442	0.814023
ENSMUSG00000040565	ENSMUSG00000040565	Btaf1	3128.94	0.0972521	0.178093	0.546075	0.585014	0.814198
ENSMUSG00000025429	ENSMUSG00000025429	Pstpip2	197.212	0.112346	0.20563	0.546349	0.584826	0.814198
ENSMUSG00000097049	ENSMUSG00000097049	6530411M01Rik	86.2319	-0.125403	0.229691	-0.545966	0.585089	0.814198
ENSMUSG00000021504	ENSMUSG00000021504	B4galt7	2081.06	0.047585	0.0871649	0.545919	0.585121	0.814198
ENSMUSG00000035840	ENSMUSG00000035840	Lysmd3	636.682	0.0659302	0.12069	0.546277	0.584875	0.814198
ENSMUSG00000020027	ENSMUSG00000020027	Socs2	1608.25	0.0759368	0.138936	0.546561	0.584681	0.814198
ENSMUSG00000007833	ENSMUSG00000007833	Aldh16a1	558.904	0.081908	0.150028	0.545953	0.585098	0.814198
ENSMUSG00000030551	ENSMUSG00000030551	Nr2f2	7671.49	0.0653035	0.119522	0.546372	0.58481	0.814198
ENSMUSG00000063884	ENSMUSG00000063884	Ptcd3	2321.15	-0.0498412	0.0912703	-0.546083	0.585009	0.814198
ENSMUSG00000074513	ENSMUSG00000074513	Arfip1	134.33	0.0919479	0.168303	0.546323	0.584844	0.814198
ENSMUSG00000110443	ENSMUSG00000110443	Gm39197	81.9316	0.127191	0.23303	0.545814	0.585194	0.814227
ENSMUSG00000031112	ENSMUSG00000031112	Stk26	213.92	0.0802563	0.147066	0.545715	0.585262	0.814251
ENSMUSG00000020973	ENSMUSG00000020973	Dnaaf2	70.7054	0.12901	0.236518	0.545454	0.585441	0.814406
ENSMUSG00000097585	ENSMUSG00000097585	E230029C05Rik	161.095	-0.127394	0.233578	-0.545403	0.585476	0.814406
ENSMUSG00000034342	ENSMUSG00000034342	Cbl	5088.21	-0.0735949	0.134979	-0.545231	0.585594	0.814427
ENSMUSG00000005374	ENSMUSG00000005374	Tbl2	1072.26	0.0537349	0.0985441	0.545288	0.585555	0.814427
ENSMUSG00000058586	ENSMUSG00000058586	Serhl	88.8575	0.111649	0.204999	0.544631	0.586007	0.81493
ENSMUSG00000113019	ENSMUSG00000113019	Gm47467	104.148	-0.115588	0.21239	-0.544224	0.586287	0.814962
ENSMUSG00000061390	ENSMUSG00000061390	Uba52-ps	126.636	0.0968198	0.177869	0.54433	0.586214	0.814962
ENSMUSG00000053178	ENSMUSG00000053178	Mterf1b	66.0378	-0.174515	0.320584	-0.544365	0.58619	0.814962
ENSMUSG00000087623	ENSMUSG00000087623	Gm12404	140.346	0.132879	0.244141	0.544271	0.586255	0.814962
ENSMUSG00000121504	ENSMUSG00000121504	Ppp4r1l-ps	1243.63	-0.137458	0.252555	-0.544269	0.586256	0.814962
ENSMUSG00000092060	ENSMUSG00000092060	Bend4	1685.4	0.0752636	0.138318	0.544134	0.586349	0.814976
ENSMUSG00000035285	ENSMUSG00000035285	Nat14	1847.87	-0.0610482	0.112219	-0.544008	0.586436	0.815026
ENSMUSG00000031095	ENSMUSG00000031095	Cul4b	2171.2	-0.0502501	0.0924852	-0.543331	0.586902	0.815601
ENSMUSG00000041225	ENSMUSG00000041225	Arhgap12	4051.92	-0.0503535	0.092703	-0.543171	0.587012	0.815684
ENSMUSG00000106574	ENSMUSG00000106574	Gm2451	92.5079	0.122429	0.225617	0.542642	0.587377	0.816047
ENSMUSG00000038855	ENSMUSG00000038855	Itpkb	1554.56	0.0552551	0.101814	0.542708	0.587331	0.816047
ENSMUSG00000014905	ENSMUSG00000014905	Dnajb9	1322.4	-0.0766486	0.141329	-0.542342	0.587583	0.816237
ENSMUSG00000005705	ENSMUSG00000005705	Agrp	304.887	0.151625	0.279599	0.542293	0.587617	0.816237
ENSMUSG00000043993	ENSMUSG00000043993	2900052L18Rik	416.559	0.122882	0.226665	0.542132	0.587727	0.816297
ENSMUSG00000068394	ENSMUSG00000068394	Cep152	282.685	0.0643796	0.118764	0.542081	0.587763	0.816297
ENSMUSG00000026718	ENSMUSG00000026718	Stam	4885.92	0.0473137	0.0873188	0.541851	0.587921	0.816446
ENSMUSG00000068747	ENSMUSG00000068747	Sort1	5997.6	-0.0571432	0.10548	-0.541743	0.587996	0.816477
ENSMUSG00000082926	ENSMUSG00000082926	Gm8172	114.885	-0.114308	0.21134	-0.540872	0.588596	0.816956
ENSMUSG00000033055	ENSMUSG00000033055	Ankrd54	1992.45	0.0588927	0.108885	0.540869	0.588598	0.816956
ENSMUSG00000058806	ENSMUSG00000058806	Col13a1	111.748	0.166884	0.308542	0.540878	0.588592	0.816956
ENSMUSG00000060461	ENSMUSG00000060461	Dppa5a	190.741	-0.179061	0.330961	-0.541032	0.588485	0.816956
ENSMUSG00000096006	ENSMUSG00000096006	Gm21596	97.6733	0.115883	0.214205	0.540991	0.588514	0.816956
ENSMUSG00000043419	ENSMUSG00000043419	Rnf227	12973.4	-0.0541075	0.10006	-0.54075	0.58868	0.816999
ENSMUSG00000036769	ENSMUSG00000036769	Wdr44	1000.97	-0.0853081	0.157801	-0.540605	0.58878	0.817066
ENSMUSG00000047507	ENSMUSG00000047507	Baiap3	9008.96	0.0876843	0.162276	0.540342	0.588961	0.817183
ENSMUSG00000037692	ENSMUSG00000037692	Ahdc1	4780.15	-0.0682801	0.126373	-0.540308	0.588985	0.817183
ENSMUSG00000008475	ENSMUSG00000008475	Arpc5	13174.4	0.0744071	0.137725	0.540258	0.589019	0.817183
ENSMUSG00000050490	ENSMUSG00000050490	Psma5-ps	114.039	-0.0893296	0.165403	-0.540072	0.589148	0.81729
ENSMUSG00000038764	ENSMUSG00000038764	Ptpn3	498.646	0.152201	0.281885	0.539941	0.589238	0.817343
ENSMUSG00000031111	ENSMUSG00000031111	Igsf1	1976.27	-0.0692162	0.128277	-0.539583	0.589484	0.817419
ENSMUSG00000023932	ENSMUSG00000023932	Cdc5l	3337.63	0.0325545	0.0603147	0.539743	0.589374	0.817419
ENSMUSG00000037833	ENSMUSG00000037833	Sh2d4b	85.9732	0.152946	0.283405	0.539672	0.589423	0.817419
ENSMUSG00000027661	ENSMUSG00000027661	Slc2a10	147.043	-0.0856742	0.158807	-0.539488	0.58955	0.817419
ENSMUSG00000068205	ENSMUSG00000068205	Macrod2	2917.95	-0.0527999	0.0978684	-0.539499	0.589543	0.817419
ENSMUSG00000056481	ENSMUSG00000056481	Cd248	445.11	0.129353	0.240019	0.538927	0.589937	0.817598
ENSMUSG00000025232	ENSMUSG00000025232	Hexa	2033.24	0.0503185	0.093347	0.539048	0.589854	0.817598
ENSMUSG00000066113	ENSMUSG00000066113	Adamtsl1	434.835	-0.124501	0.230929	-0.53913	0.589797	0.817598
ENSMUSG00000026200	ENSMUSG00000026200	Glb1l	833.463	0.0728739	0.135182	0.539082	0.58983	0.817598
ENSMUSG00000026249	ENSMUSG00000026249	Serpine2	11258.6	0.0329622	0.0611587	0.538962	0.589913	0.817598
ENSMUSG00000083483	ENSMUSG00000083483	Gm14044	250.622	0.0935541	0.173646	0.538762	0.590051	0.817684
ENSMUSG00000040048	ENSMUSG00000040048	Ndufb10	3903.24	-0.0428757	0.0796554	-0.538264	0.590395	0.817803
ENSMUSG00000096956	ENSMUSG00000096956	Snhg18	157.272	-0.0958795	0.178056	-0.53848	0.590246	0.817803
ENSMUSG00000052160	ENSMUSG00000052160	Pld4	326.316	-0.0833772	0.154817	-0.538553	0.590195	0.817803
ENSMUSG00000110545	ENSMUSG00000110545	Gm7730	225.189	0.0920845	0.17107	0.538286	0.59038	0.817803
ENSMUSG00000005362	ENSMUSG00000005362	Crbn	1648.81	-0.0418577	0.0777558	-0.538323	0.590354	0.817803
ENSMUSG00000038900	ENSMUSG00000038900	Rpl12	18930.2	0.0721592	0.134095	0.53812	0.590494	0.81787
ENSMUSG00000117743	ENSMUSG00000117743	Gm50232	73.0474	0.159612	0.296776	0.53782	0.590702	0.817975
ENSMUSG00000047033	ENSMUSG00000047033	Pcdhb15	196.77	-0.10184	0.189389	-0.537726	0.590766	0.817975
ENSMUSG00000020886	ENSMUSG00000020886	Dlg4	27110.5	-0.0484439	0.0901007	-0.537664	0.590809	0.817975
ENSMUSG00000029780	ENSMUSG00000029780	Nt5c3	3833.63	0.077074	0.143339	0.537706	0.59078	0.817975
ENSMUSG00000017299	ENSMUSG00000017299	Dnttip1	1022.07	0.071396	0.132796	0.537636	0.590828	0.817975
ENSMUSG00000054942	ENSMUSG00000054942	Miga1	3106.07	0.0713369	0.13274	0.53742	0.590978	0.81811
ENSMUSG00000064345	ENSMUSG00000064345	mt-Nd2	101529	0.0877073	0.163225	0.537339	0.591033	0.818115
ENSMUSG00000030876	ENSMUSG00000030876	Mettl9	3798.74	-0.0499091	0.0929442	-0.536979	0.591282	0.818388
ENSMUSG00000004931	ENSMUSG00000004931	Apba3	938.236	0.0509171	0.0948677	0.536716	0.591463	0.818568
ENSMUSG00000049538	ENSMUSG00000049538	Adamts16	606.829	0.0840503	0.156735	0.536258	0.591781	0.818864
ENSMUSG00000121877	ENSMUSG00000121877	1700086L19Rik	128.525	-0.131124	0.244488	-0.536321	0.591736	0.818864
ENSMUSG00000006463	ENSMUSG00000006463	Zdhhc24	1317.51	-0.0511518	0.0954694	-0.535793	0.592102	0.819162
ENSMUSG00000022031	ENSMUSG00000022031	Elp3	8287.71	-0.0661906	0.123523	-0.535859	0.592056	0.819162
ENSMUSG00000042810	ENSMUSG00000042810	Krba1	4291.65	0.050688	0.0946163	0.535721	0.592151	0.819162
ENSMUSG00000050900	ENSMUSG00000050900	Gm7327	108.33	-0.0948784	0.177223	-0.535362	0.5924	0.81922
ENSMUSG00000020585	ENSMUSG00000020585	Laptm4a	10526.2	0.057318	0.107045	0.535458	0.592333	0.81922
ENSMUSG00000044912	ENSMUSG00000044912	Syt16	5690.84	0.0446938	0.0834526	0.535559	0.592263	0.81922
ENSMUSG00000026615	ENSMUSG00000026615	Eprs1	6998.73	0.0535503	0.100014	0.535428	0.592354	0.81922
ENSMUSG00000004633	ENSMUSG00000004633	Chn2	1180.84	-0.0569404	0.106439	-0.534959	0.592678	0.819533
ENSMUSG00000020988	ENSMUSG00000020988	L2hgdh	975.055	0.0608538	0.113796	0.53476	0.592816	0.819652
ENSMUSG00000097494	ENSMUSG00000097494	4933406C10Rik	115.44	0.120888	0.22616	0.534522	0.592981	0.819737
ENSMUSG00000030796	ENSMUSG00000030796	Tead2	1072.86	-0.0658694	0.123228	-0.534531	0.592974	0.819737
ENSMUSG00000024180	ENSMUSG00000024180	Pgap6	718.373	0.11877	0.222282	0.53432	0.59312	0.819787
ENSMUSG00000028444	ENSMUSG00000028444	Cntfr	3470.29	0.0557479	0.104321	0.534387	0.593074	0.819787
ENSMUSG00000051146	ENSMUSG00000051146	Camk2n2	10402.6	0.0435405	0.0815588	0.533854	0.593442	0.820161
ENSMUSG00000101930	ENSMUSG00000101930	Gm5441	94.5087	-0.0949341	0.177941	-0.533514	0.593678	0.820376
ENSMUSG00000061787	ENSMUSG00000061787	Rps17	12820.1	0.0713838	0.133808	0.53348	0.593702	0.820376
ENSMUSG00000022718	ENSMUSG00000022718	Dgcr8	1898.47	-0.0477941	0.0896261	-0.533261	0.593853	0.820482
ENSMUSG00000114023	ENSMUSG00000114023	Gm6474	162.979	0.104145	0.195314	0.533219	0.593882	0.820482
ENSMUSG00000024376	ENSMUSG00000024376	Epb41l4a	1573.88	-0.105797	0.198686	-0.532483	0.594392	0.820494
ENSMUSG00000024403	ENSMUSG00000024403	Atp6v1g2	7477.27	-0.05532	0.103852	-0.532684	0.594253	0.820494
ENSMUSG00000118669	ENSMUSG00000118669	Arvcf	8723.88	0.0402016	0.0754927	0.532523	0.594364	0.820494
ENSMUSG00000002996	ENSMUSG00000002996	Hbp1	752.761	0.0682355	0.128206	0.532235	0.594563	0.820494
ENSMUSG00000093483	ENSMUSG00000093483	AA465934	117.533	-0.0973752	0.18295	-0.532249	0.594553	0.820494
ENSMUSG00000037747	ENSMUSG00000037747	Phyhipl	7854.09	-0.027007	0.0506673	-0.533028	0.594014	0.820494
ENSMUSG00000091825	ENSMUSG00000091825	Gm5778	65.5958	-0.12228	0.229463	-0.532896	0.594106	0.820494
ENSMUSG00000053747	ENSMUSG00000053747	Sox14	681.809	-0.15163	0.284687	-0.532619	0.594297	0.820494
ENSMUSG00000031530	ENSMUSG00000031530	Dusp4	2280.73	-0.055979	0.10516	-0.532321	0.594504	0.820494
ENSMUSG00000036672	ENSMUSG00000036672	Cenpt	2347.14	-0.108776	0.204217	-0.532651	0.594275	0.820494
ENSMUSG00000072647	ENSMUSG00000072647	Adam1a	347.169	-0.0761268	0.142909	-0.532694	0.594245	0.820494
ENSMUSG00000025743	ENSMUSG00000025743	Sdc3	66466	0.0436695	0.0820459	0.532257	0.594548	0.820494
ENSMUSG00000063972	ENSMUSG00000063972	Nr6a1	357.907	-0.067655	0.127113	-0.532241	0.594559	0.820494
ENSMUSG00000026946	ENSMUSG00000026946	Nmi	81.0217	-0.134801	0.253322	-0.532133	0.594634	0.82052
ENSMUSG00000039254	ENSMUSG00000039254	Pomt1	1503.47	-0.113793	0.213913	-0.531958	0.594755	0.820616
ENSMUSG00000022987	ENSMUSG00000022987	Zfp641	2903.4	-0.0552417	0.10391	-0.531631	0.594981	0.820785
ENSMUSG00000039960	ENSMUSG00000039960	Rhou	2119.46	-0.0790217	0.148626	-0.531681	0.594947	0.820785
ENSMUSG00000004865	ENSMUSG00000004865	Srpk1	5354.56	0.0461693	0.0869445	0.53102	0.595405	0.821155
ENSMUSG00000062203	ENSMUSG00000062203	Gspt1	3969.93	-0.0451384	0.084999	-0.531046	0.595387	0.821155
ENSMUSG00000027222	ENSMUSG00000027222	Pex16	1151.46	0.045166	0.0850424	0.531101	0.595349	0.821155
ENSMUSG00000091639	ENSMUSG00000091639	Gm3756	326.843	-0.0773681	0.145732	-0.530893	0.595493	0.821205
ENSMUSG00000059203	ENSMUSG00000059203	Il1rapl2	183.658	-0.0804584	0.151588	-0.530771	0.595578	0.821209
ENSMUSG00000056427	ENSMUSG00000056427	Slit3	519.083	0.0712843	0.13433	0.530665	0.595651	0.821209
ENSMUSG00000083811	ENSMUSG00000083811	Gm13071	106.602	0.125939	0.237314	0.530684	0.595638	0.821209
ENSMUSG00000036764	ENSMUSG00000036764	Dnajc12	522.166	0.0578727	0.109131	0.530305	0.595901	0.821482
ENSMUSG00000113015	ENSMUSG00000113015	Gm6296	155.69	-0.0937247	0.176791	-0.530143	0.596013	0.821494
ENSMUSG00000041540	ENSMUSG00000041540	Sox5	1859.14	-0.0574037	0.108278	-0.530152	0.596007	0.821494
ENSMUSG00000052613	ENSMUSG00000052613	Pcdh15	2118.53	0.0806849	0.152239	0.529988	0.59612	0.82157
ENSMUSG00000019579	ENSMUSG00000019579	Mydgf	3033.45	0.0684003	0.129155	0.5296	0.596389	0.821573
ENSMUSG00000031878	ENSMUSG00000031878	Nae1	2985.26	0.0663522	0.125239	0.529805	0.596247	0.821573
ENSMUSG00000040724	ENSMUSG00000040724	Kcna2	2016.97	-0.052345	0.0988171	-0.529715	0.596309	0.821573
ENSMUSG00000026170	ENSMUSG00000026170	Cyp27a1	63.6609	0.187119	0.353363	0.529537	0.596433	0.821573
ENSMUSG00000026197	ENSMUSG00000026197	Zfand2b	834.887	0.0540353	0.102022	0.529643	0.59636	0.821573
ENSMUSG00000038235	ENSMUSG00000038235	F11r	311.192	-0.0876043	0.165409	-0.529624	0.596373	0.821573
ENSMUSG00000082289	ENSMUSG00000082289	Gm15596	67.0253	0.12064	0.22792	0.52931	0.59659	0.821718
ENSMUSG00000024442	ENSMUSG00000024442	Dele1	2659.3	0.0450444	0.0851479	0.529014	0.596796	0.821768
ENSMUSG00000020721	ENSMUSG00000020721	Helz	2384.88	0.0850703	0.160769	0.529148	0.596703	0.821768
ENSMUSG00000037601	ENSMUSG00000037601	Nme1	2787.71	0.0730831	0.138184	0.528882	0.596888	0.821768
ENSMUSG00000083761	ENSMUSG00000083761	Pgam1-ps1	63.6874	0.130502	0.246922	0.528515	0.597142	0.821768
ENSMUSG00000006235	ENSMUSG00000006235	Epor	91.3686	0.172309	0.325741	0.528975	0.596823	0.821768
ENSMUSG00000039206	ENSMUSG00000039206	Daglb	1270.35	-0.0656969	0.124256	-0.528723	0.596998	0.821768
ENSMUSG00000105775	ENSMUSG00000105775	Gm10290	77.7701	0.108472	0.205154	0.528733	0.59699	0.821768
ENSMUSG00000028610	ENSMUSG00000028610	Dmrtb1	1197.29	-0.0525343	0.0993899	-0.528568	0.597105	0.821768
ENSMUSG00000002102	ENSMUSG00000002102	Psmc3	7760.26	0.0427229	0.0808326	0.528535	0.597128	0.821768
ENSMUSG00000041439	ENSMUSG00000041439	Mfsd6	3452.25	-0.0655633	0.124053	-0.52851	0.597145	0.821768
ENSMUSG00000022438	ENSMUSG00000022438	Parvb	2590.79	0.0484199	0.0916295	0.528432	0.5972	0.821772
ENSMUSG00000010529	ENSMUSG00000010529	Gm266	319.919	-0.116964	0.221384	-0.528332	0.597269	0.821796
ENSMUSG00000025203	ENSMUSG00000025203	Scd2	65112.8	0.0379008	0.0717577	0.528176	0.597377	0.821825
ENSMUSG00000050945	ENSMUSG00000050945	Zfp438	227.75	-0.0877814	0.16628	-0.527912	0.59756	0.821825
ENSMUSG00000020785	ENSMUSG00000020785	Camkk1	2404.34	0.0549491	0.104075	0.527978	0.597515	0.821825
ENSMUSG00000002578	ENSMUSG00000002578	Ikzf4	3306.82	0.0555991	0.105334	0.527834	0.597615	0.821825
ENSMUSG00000067825	ENSMUSG00000067825	Pex26	1848.22	0.0487426	0.0923545	0.527778	0.597654	0.821825
ENSMUSG00000044768	ENSMUSG00000044768	Macir	3178.51	0.0713128	0.135046	0.528062	0.597456	0.821825
ENSMUSG00000103649	ENSMUSG00000103649	Gm37768	226.626	-0.0830542	0.157349	-0.527833	0.597616	0.821825
ENSMUSG00000020612	ENSMUSG00000020612	Prkar1a	34152.5	0.0462233	0.0876317	0.527472	0.597866	0.821904
ENSMUSG00000040543	ENSMUSG00000040543	Pitpnm3	5289.64	0.0471883	0.0894519	0.527528	0.597827	0.821904
ENSMUSG00000041598	ENSMUSG00000041598	Cdc42ep4	4297.31	0.0401349	0.0760753	0.527569	0.597799	0.821904
ENSMUSG00000043164	ENSMUSG00000043164	Tmem212	83.1878	0.186208	0.353329	0.527011	0.598186	0.822272
ENSMUSG00000050565	ENSMUSG00000050565	Tor1aip2	3209.46	0.0520556	0.0987998	0.52688	0.598277	0.822326
ENSMUSG00000024855	ENSMUSG00000024855	Pacs1	8859.09	0.0605979	0.115268	0.525714	0.599087	0.822597
ENSMUSG00000044950	ENSMUSG00000044950	Pwwp2a	1604.34	-0.0481732	0.0915491	-0.5262	0.598749	0.822597
ENSMUSG00000025402	ENSMUSG00000025402	Nab2	178.174	-0.103065	0.195944	-0.525992	0.598894	0.822597
ENSMUSG00000032372	ENSMUSG00000032372	Plscr2	64.2234	0.144681	0.27521	0.525713	0.599088	0.822597
ENSMUSG00000010936	ENSMUSG00000010936	Vac14	3260.45	0.0415371	0.0789745	0.525956	0.598919	0.822597
ENSMUSG00000031442	ENSMUSG00000031442	Mcf2l	18655.7	0.0308282	0.0586316	0.525795	0.599031	0.822597
ENSMUSG00000029775	ENSMUSG00000029775	Klhdc10	20048.3	0.0541853	0.102997	0.526085	0.598829	0.822597
ENSMUSG00000030127	ENSMUSG00000030127	Cops7a	2707.23	-0.0378189	0.0719293	-0.525778	0.599043	0.822597
ENSMUSG00000034035	ENSMUSG00000034035	Ccdc17	92.8927	-0.168846	0.321184	-0.5257	0.599097	0.822597
ENSMUSG00000083328	ENSMUSG00000083328	Gm11826	119.498	-0.10754	0.204438	-0.526026	0.59887	0.822597
ENSMUSG00000047213	ENSMUSG00000047213	Ythdf3	4230.15	0.0536571	0.102046	0.525816	0.599016	0.822597
ENSMUSG00000041483	ENSMUSG00000041483	Zfp281	1989.08	0.085583	0.16279	0.525726	0.599078	0.822597
ENSMUSG00000054517	ENSMUSG00000054517	Trim65	242.369	-0.0985253	0.187487	-0.525505	0.599232	0.822711
ENSMUSG00000121395	ENSMUSG00000121395		2059.72	0.0446002	0.0849078	0.525278	0.59939	0.822771
ENSMUSG00000020941	ENSMUSG00000020941	Map3k14	420.869	-0.106182	0.202167	-0.525219	0.599431	0.822771
ENSMUSG00000029632	ENSMUSG00000029632	Ndufa4	9551.55	0.068395	0.130192	0.525341	0.599346	0.822771
ENSMUSG00000051228	ENSMUSG00000051228	Nyx	98.9369	-0.133264	0.253916	-0.524837	0.599696	0.823064
ENSMUSG00000032332	ENSMUSG00000032332	Col12a1	943.525	-0.0860724	0.164026	-0.524748	0.599758	0.823077
ENSMUSG00000038037	ENSMUSG00000038037	Socs1	212.822	-0.0859704	0.163994	-0.524228	0.60012	0.823431
ENSMUSG00000082044	ENSMUSG00000082044	Snrpert	391.91	0.0877473	0.167362	0.524297	0.600072	0.823431
ENSMUSG00000022558	ENSMUSG00000022558	Mroh1	3490.55	0.0747586	0.142659	0.524039	0.600252	0.823469
ENSMUSG00000097989	ENSMUSG00000097989	Gm4335	78.9015	0.120688	0.230298	0.52405	0.600244	0.823469
ENSMUSG00000073888	ENSMUSG00000073888	Ccl27a	2817.6	-0.0449374	0.085795	-0.523777	0.600434	0.823648
ENSMUSG00000040478	ENSMUSG00000040478	Prdm13	450.715	0.110205	0.210523	0.523483	0.600638	0.823857
ENSMUSG00000034300	ENSMUSG00000034300	Fam53c	3916.92	0.0467312	0.0893895	0.522782	0.601126	0.824051
ENSMUSG00000015476	ENSMUSG00000015476	Prrt1	2467.26	0.0740635	0.141841	0.522159	0.60156	0.824051
ENSMUSG00000045394	ENSMUSG00000045394	Epcam	79.1458	0.160831	0.307552	0.52294	0.601016	0.824051
ENSMUSG00000021636	ENSMUSG00000021636	Marveld2	199.306	0.109789	0.209918	0.52301	0.600968	0.824051
ENSMUSG00000113555	ENSMUSG00000113555	Gm10095	738.335	0.0748808	0.143394	0.522203	0.601529	0.824051
ENSMUSG00000042787	ENSMUSG00000042787	Exog	2197.46	-0.0497118	0.0951197	-0.522623	0.601236	0.824051
ENSMUSG00000033703	ENSMUSG00000033703	Fcsk	593.267	-0.0725125	0.138832	-0.522302	0.60146	0.824051
ENSMUSG00000047084	ENSMUSG00000047084	Ngrn	2851.16	-0.0439651	0.0841877	-0.522227	0.601512	0.824051
ENSMUSG00000059479	ENSMUSG00000059479	B3gnt8	63.9844	0.144098	0.275861	0.522357	0.601422	0.824051
ENSMUSG00000039178	ENSMUSG00000039178	Tbc1d19	1652.75	-0.043802	0.0837741	-0.522858	0.601073	0.824051
ENSMUSG00000081071	ENSMUSG00000081071	Gm9836	232.324	-0.0780134	0.149283	-0.522588	0.601261	0.824051
ENSMUSG00000083914	ENSMUSG00000083914	Rps18-ps1	70.3486	-0.146299	0.279958	-0.522576	0.601269	0.824051
ENSMUSG00000051396	ENSMUSG00000051396	Msantd7	717.669	-0.0575333	0.109986	-0.523095	0.600908	0.824051
ENSMUSG00000081219	ENSMUSG00000081219	Bambi-ps1	205.443	0.0971867	0.186048	0.522373	0.601411	0.824051
ENSMUSG00000040596	ENSMUSG00000040596	Pogk	6395.07	0.0564862	0.108041	0.522822	0.601098	0.824051
ENSMUSG00000025825	ENSMUSG00000025825	Iscu	1898.92	-0.0519979	0.0996202	-0.521962	0.601697	0.824168
ENSMUSG00000036943	ENSMUSG00000036943	Rab8b	2502.05	-0.0714841	0.137008	-0.521753	0.601842	0.824227
ENSMUSG00000027900	ENSMUSG00000027900	Dram2	1416.76	-0.0559092	0.107172	-0.521676	0.601896	0.824227
ENSMUSG00000040035	ENSMUSG00000040035	Disp2	22396.4	0.0620658	0.118961	0.521733	0.601856	0.824227
ENSMUSG00000019647	ENSMUSG00000019647	Sema6a	5654.04	0.0788645	0.151226	0.5215	0.602019	0.824282
ENSMUSG00000113198	ENSMUSG00000113198	Gm6988	368.705	-0.0747143	0.143277	-0.521469	0.60204	0.824282
ENSMUSG00000020086	ENSMUSG00000020086	Macroh2a2	7753.66	-0.0444286	0.0852345	-0.521252	0.602191	0.824384
ENSMUSG00000034343	ENSMUSG00000034343	Ube2f	1996.16	0.0633	0.121447	0.521213	0.602218	0.824384
ENSMUSG00000069631	ENSMUSG00000069631	Strada	1800.91	0.0648102	0.124381	0.521064	0.602322	0.824455
ENSMUSG00000041380	ENSMUSG00000041380	Htr2c	1311.8	-0.0878281	0.168594	-0.520943	0.602407	0.824493
ENSMUSG00000121091	ENSMUSG00000121091	Gm56861	454.9	-0.0590409	0.11335	-0.520874	0.602454	0.824493
ENSMUSG00000020000	ENSMUSG00000020000	Moxd1	94.9864	0.110119	0.211511	0.520629	0.602625	0.824656
ENSMUSG00000059439	ENSMUSG00000059439	Bcas3	1307.88	0.0761719	0.146363	0.520431	0.602763	0.824773
ENSMUSG00000047220	ENSMUSG00000047220	Iho1	281.7	-0.065112	0.125181	-0.520142	0.602965	0.824907
ENSMUSG00000029003	ENSMUSG00000029003	Mad2l2	2804.74	0.0741586	0.142562	0.520184	0.602935	0.824907
ENSMUSG00000045659	ENSMUSG00000045659	Plekha7	2337.49	-0.0731974	0.140759	-0.52002	0.60305	0.824952
ENSMUSG00000020918	ENSMUSG00000020918	Kat2a	6135.34	0.0522767	0.100546	0.51993	0.603112	0.824966
ENSMUSG00000092167	ENSMUSG00000092167	Gm3696	146.999	-0.102336	0.196888	-0.51977	0.603224	0.825048
ENSMUSG00000005410	ENSMUSG00000005410	Mcm5	686.508	-0.0640853	0.123335	-0.519602	0.603341	0.825065
ENSMUSG00000070527	ENSMUSG00000070527	Mkrn3	2356.77	-0.0534188	0.102796	-0.519657	0.603302	0.825065
ENSMUSG00000027130	ENSMUSG00000027130	Slc12a6	3047.86	0.0513273	0.098899	0.518987	0.60377	0.825536
ENSMUSG00000027447	ENSMUSG00000027447	Cst3	20242.7	0.0577922	0.111362	0.518959	0.603789	0.825536
ENSMUSG00000075478	ENSMUSG00000075478	Slitrk1	3430.62	-0.0640397	0.123428	-0.518842	0.603871	0.825577
ENSMUSG00000024170	ENSMUSG00000024170	Telo2	2603.59	0.0753049	0.145177	0.51871	0.603963	0.825624
ENSMUSG00000053334	ENSMUSG00000053334	Ficd	660.448	0.0558684	0.10772	0.518643	0.60401	0.825624
ENSMUSG00000048439	ENSMUSG00000048439	Nup42	552.163	0.044075	0.0850186	0.518416	0.604168	0.825769
ENSMUSG00000064357	ENSMUSG00000064357	mt-Atp6	7486.17	0.0631781	0.121959	0.518029	0.604438	0.825909
ENSMUSG00000114019	ENSMUSG00000114019	Gm47155	254.743	-0.0744421	0.14375	-0.517858	0.604557	0.825909
ENSMUSG00000069744	ENSMUSG00000069744	Psmb3	5429.71	0.0754881	0.145807	0.517726	0.60465	0.825909
ENSMUSG00000058396	ENSMUSG00000058396	Gpr182	183.497	0.108081	0.208783	0.517672	0.604687	0.825909
ENSMUSG00000029475	ENSMUSG00000029475	Kdm2b	4737.93	0.0447051	0.0863407	0.517776	0.604614	0.825909
ENSMUSG00000079111	ENSMUSG00000079111	Kdelr2	2327.93	-0.0451997	0.0872541	-0.518024	0.604442	0.825909
ENSMUSG00000048058	ENSMUSG00000048058	Ldlrad3	1474.77	0.0619892	0.119678	0.517967	0.604481	0.825909
ENSMUSG00000040848	ENSMUSG00000040848	Sft2d2	1078.06	-0.0612446	0.118278	-0.517804	0.604595	0.825909
ENSMUSG00000071650	ENSMUSG00000071650	Ganab	7278.3	0.0502825	0.097204	0.517288	0.604955	0.825996
ENSMUSG00000001751	ENSMUSG00000001751	Naglu	885.422	0.0732316	0.141514	0.517487	0.604816	0.825996
ENSMUSG00000025537	ENSMUSG00000025537	Phkg1	201.272	-0.145095	0.280433	-0.517397	0.604879	0.825996
ENSMUSG00000009614	ENSMUSG00000009614	Sardh	655.47	-0.072376	0.139928	-0.517236	0.604992	0.825996
ENSMUSG00000034701	ENSMUSG00000034701	Neurod1	334.063	0.0717494	0.138725	0.517208	0.605011	0.825996
ENSMUSG00000017686	ENSMUSG00000017686	Rhot1	4344.75	0.0495492	0.0958257	0.517076	0.605103	0.82605
ENSMUSG00000007207	ENSMUSG00000007207	Stx1a	10028.3	-0.0697472	0.134925	-0.516933	0.605203	0.826116
ENSMUSG00000059208	ENSMUSG00000059208	Hnrnpm	10215.1	0.0576461	0.111535	0.516844	0.605265	0.826129
ENSMUSG00000042724	ENSMUSG00000042724	Map3k9	3157.29	0.0907978	0.175789	0.516516	0.605494	0.826228
ENSMUSG00000026942	ENSMUSG00000026942	Traf2	476.338	0.0704534	0.136367	0.516646	0.605403	0.826228
ENSMUSG00000027257	ENSMUSG00000027257	Pacsin3	694.474	-0.0679966	0.131633	-0.516563	0.605461	0.826228
ENSMUSG00000057363	ENSMUSG00000057363	Uxs1	1504.78	0.0755012	0.146249	0.516251	0.605679	0.82641
ENSMUSG00000048826	ENSMUSG00000048826	Dact2	560.301	0.0668377	0.129551	0.515918	0.605912	0.826505
ENSMUSG00000022464	ENSMUSG00000022464	Slc38a4	335.057	-0.0764129	0.148129	-0.515852	0.605957	0.826505
ENSMUSG00000013367	ENSMUSG00000013367	Iglon5	4911.55	-0.0769742	0.149204	-0.515899	0.605925	0.826505
ENSMUSG00000035234	ENSMUSG00000035234	Abraxas1	240.082	-0.0905092	0.175439	-0.515903	0.605922	0.826505
ENSMUSG00000100228	ENSMUSG00000100228	Gm29257	141.407	0.1026	0.198956	0.515693	0.606069	0.826585
ENSMUSG00000120196	ENSMUSG00000120196	Gm57367	119.27	-0.12748	0.247302	-0.515483	0.606216	0.826715
ENSMUSG00000032459	ENSMUSG00000032459	Mrps22	1247.75	-0.0535598	0.10394	-0.515295	0.606347	0.826822
ENSMUSG00000081049	ENSMUSG00000081049	Rps24-ps3	289.07	0.10276	0.199485	0.515129	0.606463	0.82691
ENSMUSG00000036775	ENSMUSG00000036775	Decr2	1362.81	-0.111004	0.215749	-0.514503	0.606901	0.826985
ENSMUSG00000084304	ENSMUSG00000084304	Gm6142	314.303	-0.0711359	0.138136	-0.514968	0.606575	0.826985
ENSMUSG00000001053	ENSMUSG00000001053	N4bp3	1198.72	-0.0558861	0.108633	-0.514448	0.606939	0.826985
ENSMUSG00000048076	ENSMUSG00000048076	Arf1	22223.5	0.0412329	0.0800814	0.514888	0.606631	0.826985
ENSMUSG00000107134	ENSMUSG00000107134	Gm42528	155.566	-0.16528	0.321103	-0.514725	0.606745	0.826985
ENSMUSG00000027555	ENSMUSG00000027555	Car13	193.523	-0.167145	0.324742	-0.5147	0.606762	0.826985
ENSMUSG00000081406	ENSMUSG00000081406	Rps6-ps4	290.931	0.081314	0.158074	0.514405	0.606969	0.826985
ENSMUSG00000026640	ENSMUSG00000026640	Plxna2	5494.45	0.114192	0.221943	0.51451	0.606896	0.826985
ENSMUSG00000042197	ENSMUSG00000042197	Zfp451	6178.58	0.0701625	0.136403	0.514378	0.606988	0.826985
ENSMUSG00000024955	ENSMUSG00000024955	Esrra	1078.53	-0.0637263	0.124008	-0.513888	0.60733	0.826993
ENSMUSG00000098620	ENSMUSG00000098620	Gm27209	68.275	-0.114838	0.223479	-0.513865	0.607346	0.826993
ENSMUSG00000005583	ENSMUSG00000005583	Mef2c	1348.9	0.108736	0.211657	0.51374	0.607434	0.826993
ENSMUSG00000079179	ENSMUSG00000079179	Rab10os	2276.09	-0.0791779	0.154047	-0.513985	0.607262	0.826993
ENSMUSG00000085148	ENSMUSG00000085148	Mir22hg	433.334	-0.0839109	0.16338	-0.513593	0.607536	0.826993
ENSMUSG00000032238	ENSMUSG00000032238	Rora	1520.89	0.114113	0.222095	0.513802	0.60739	0.826993
ENSMUSG00000032243	ENSMUSG00000032243	Itga11	99.2017	0.125137	0.243625	0.513648	0.607498	0.826993
ENSMUSG00000055319	ENSMUSG00000055319	Sec23ip	2265.84	-0.0616654	0.119909	-0.514268	0.607064	0.826993
ENSMUSG00000001520	ENSMUSG00000001520	Nrip2	504.941	-0.0863132	0.167935	-0.513969	0.607274	0.826993
ENSMUSG00000027359	ENSMUSG00000027359	Slc27a2	844.689	-0.057808	0.112431	-0.514164	0.607137	0.826993
ENSMUSG00000026596	ENSMUSG00000026596	Abl2	4273.24	0.0696285	0.135583	0.513548	0.607568	0.826993
ENSMUSG00000073295	ENSMUSG00000073295	Nudt11	3856.78	-0.0443652	0.0864323	-0.513294	0.607746	0.827033
ENSMUSG00000078235	ENSMUSG00000078235	Fam43b	955.697	-0.0711935	0.138692	-0.513319	0.607728	0.827033
ENSMUSG00000038147	ENSMUSG00000038147	Cd84	88.9421	-0.124095	0.241768	-0.513283	0.607754	0.827033
ENSMUSG00000024500	ENSMUSG00000024500	Ppp2r2b	11785.3	-0.0342704	0.0667912	-0.513098	0.607883	0.827068
ENSMUSG00000040016	ENSMUSG00000040016	Ptger3	384.06	-0.10407	0.202827	-0.513097	0.607883	0.827068
ENSMUSG00000024317	ENSMUSG00000024317	Rnf138	1972.7	0.0670628	0.130756	0.512886	0.608031	0.827114
ENSMUSG00000090877	ENSMUSG00000090877	Hspa1b	355.046	-0.0938694	0.183025	-0.512878	0.608037	0.827114
ENSMUSG00000012405	ENSMUSG00000012405	Rpl15	18793	0.0661981	0.129085	0.512825	0.608074	0.827114
ENSMUSG00000029125	ENSMUSG00000029125	Stx18	806.673	-0.0671017	0.130889	-0.51266	0.608189	0.8272
ENSMUSG00000001403	ENSMUSG00000001403	Ube2c	240.977	0.137299	0.267889	0.512523	0.608285	0.827206
ENSMUSG00000060227	ENSMUSG00000060227	Golm2	9828.45	0.0828709	0.161698	0.512505	0.608298	0.827206
ENSMUSG00000086043	ENSMUSG00000086043	Gm12473	69.7388	-0.189321	0.369612	-0.512215	0.6085	0.827225
ENSMUSG00000102753	ENSMUSG00000102753	Gm37056	73.0407	-0.141044	0.275377	-0.512186	0.608521	0.827225
ENSMUSG00000005505	ENSMUSG00000005505	Kbtbd4	607.771	0.0589103	0.114982	0.512342	0.608412	0.827225
ENSMUSG00000026280	ENSMUSG00000026280	Atg4b	4657.82	0.0354248	0.0691575	0.512233	0.608488	0.827225
ENSMUSG00000026639	ENSMUSG00000026639	Lamb3	386.786	-0.10696	0.208865	-0.512101	0.608581	0.827235
ENSMUSG00000052928	ENSMUSG00000052928	Ctif	5895.19	-0.0426489	0.0833343	-0.511781	0.608804	0.827468
ENSMUSG00000016028	ENSMUSG00000016028	Celsr1	1340.94	0.0802234	0.156917	0.511247	0.609178	0.827906
ENSMUSG00000017307	ENSMUSG00000017307	Acot8	566.338	0.0553862	0.108415	0.51087	0.609442	0.828193
ENSMUSG00000008682	ENSMUSG00000008682	Rpl10	22651.4	0.0379282	0.0742734	0.510657	0.609591	0.828242
ENSMUSG00000014313	ENSMUSG00000014313	Cox6c	7407.82	0.069326	0.135832	0.51038	0.609785	0.828242
ENSMUSG00000003420	ENSMUSG00000003420	Fcgrt	678.365	0.119662	0.234425	0.510452	0.609735	0.828242
ENSMUSG00000028927	ENSMUSG00000028927	Padi2	236.182	-0.0808944	0.158483	-0.51043	0.60975	0.828242
ENSMUSG00000068854	ENSMUSG00000068854	H2bc21	389.337	-0.0768559	0.150588	-0.510372	0.609791	0.828242
ENSMUSG00000026361	ENSMUSG00000026361	Cdc73	1747.95	0.0725411	0.142098	0.5105	0.609701	0.828242
ENSMUSG00000044024	ENSMUSG00000044024	Rell2	2239.69	0.0397547	0.0779276	0.510149	0.609947	0.828382
ENSMUSG00000040351	ENSMUSG00000040351	Ankib1	4279.22	0.0769067	0.150811	0.509953	0.610084	0.828498
ENSMUSG00000031212	ENSMUSG00000031212	Pgr15l	443.464	0.0756548	0.14849	0.509493	0.610407	0.828865
ENSMUSG00000053600	ENSMUSG00000053600	Zfp472	287.493	0.0992498	0.194958	0.509083	0.610694	0.829113
ENSMUSG00000110540	ENSMUSG00000110540	Gm45743	93.1148	0.16235	0.318906	0.509085	0.610692	0.829113
ENSMUSG00000074247	ENSMUSG00000074247	Dda1	7879.55	-0.0312374	0.0613831	-0.508892	0.610828	0.829223
ENSMUSG00000020430	ENSMUSG00000020430	Pes1	2498.45	0.045011	0.0884716	0.508762	0.610919	0.829276
ENSMUSG00000057440	ENSMUSG00000057440	Mpp7	569.089	-0.0679028	0.133522	-0.508553	0.611066	0.829319
ENSMUSG00000022607	ENSMUSG00000022607	Ptk2	4071.57	0.034405	0.0676804	0.508345	0.611211	0.829319
ENSMUSG00000020671	ENSMUSG00000020671	Rab10	13588	-0.0347558	0.0683687	-0.508359	0.611202	0.829319
ENSMUSG00000018567	ENSMUSG00000018567	Gabarap	7693.47	-0.034815	0.0684709	-0.508464	0.611128	0.829319
ENSMUSG00000045658	ENSMUSG00000045658	Pid1	2636.11	-0.059568	0.11718	-0.508345	0.611212	0.829319
ENSMUSG00000056124	ENSMUSG00000056124	B4galt6	8132.64	-0.0522315	0.102812	-0.50803	0.611432	0.829322
ENSMUSG00000037798	ENSMUSG00000037798	Mat1a	352.774	0.0638783	0.125735	0.508038	0.611426	0.829322
ENSMUSG00000060579	ENSMUSG00000060579	Fhit	148.756	-0.0788332	0.15515	-0.50811	0.611376	0.829322
ENSMUSG00000052302	ENSMUSG00000052302	Tbc1d30	2517.3	-0.0999216	0.196708	-0.507968	0.611476	0.829322
ENSMUSG00000039159	ENSMUSG00000039159	Ube2h	7225.1	0.0463333	0.0911839	0.508131	0.611362	0.829322
ENSMUSG00000020532	ENSMUSG00000020532	Acaca	8202.23	-0.0696918	0.137301	-0.507585	0.611745	0.829615
ENSMUSG00000024063	ENSMUSG00000024063	Lbh	7977.97	0.0501879	0.098949	0.50721	0.612008	0.829842
ENSMUSG00000039100	ENSMUSG00000039100	Marchf6	20989.3	-0.0349267	0.0688825	-0.507048	0.612121	0.829842
ENSMUSG00000021556	ENSMUSG00000021556	Golm1	747.155	0.0426584	0.0841199	0.507115	0.612074	0.829842
ENSMUSG00000027300	ENSMUSG00000027300	Ubox5	437.299	0.0716492	0.141273	0.507168	0.612037	0.829842
ENSMUSG00000022793	ENSMUSG00000022793	B4galt4	1182.4	-0.0545719	0.107678	-0.506808	0.61229	0.829858
ENSMUSG00000099764	ENSMUSG00000099764	Rps10-ps2	404.004	0.0725516	0.143144	0.506843	0.612265	0.829858
ENSMUSG00000020142	ENSMUSG00000020142	Slc1a4	9078.69	-0.0718598	0.141753	-0.506938	0.612198	0.829858
ENSMUSG00000089809	ENSMUSG00000089809	Rasgef1b	1245.91	-0.084151	0.16607	-0.506719	0.612352	0.829871
ENSMUSG00000095524	ENSMUSG00000095524	Gm15682	595.511	0.0760705	0.150177	0.506539	0.612478	0.8299
ENSMUSG00000048186	ENSMUSG00000048186	Bend7	637.032	0.0842798	0.166376	0.506562	0.612462	0.8299
ENSMUSG00000048264	ENSMUSG00000048264	Dip2c	5231.12	-0.053126	0.104909	-0.506401	0.612575	0.82996
ENSMUSG00000028261	ENSMUSG00000028261	Ndufaf4	1453.56	-0.0627206	0.123886	-0.506277	0.612662	0.830007
ENSMUSG00000042073	ENSMUSG00000042073	Abhd14b	294.178	-0.121702	0.240438	-0.506167	0.61274	0.830042
ENSMUSG00000052812	ENSMUSG00000052812	Atad2b	2637.6	0.0921512	0.182118	0.505998	0.612858	0.83006
ENSMUSG00000036093	ENSMUSG00000036093	Arl5a	4656.53	0.0859022	0.169755	0.506037	0.612831	0.83006
ENSMUSG00000021557	ENSMUSG00000021557	Agtpbp1	6367.58	-0.0649729	0.128434	-0.505887	0.612936	0.830095
ENSMUSG00000071379	ENSMUSG00000071379	Hpcal1	5653.02	0.0489113	0.0968282	0.505135	0.613464	0.830739
ENSMUSG00000016541	ENSMUSG00000016541	Atxn10	18692.6	-0.0635436	0.125823	-0.505023	0.613542	0.830774
ENSMUSG00000075254	ENSMUSG00000075254	Heg1	835.919	-0.0929236	0.184041	-0.504908	0.613623	0.830813
ENSMUSG00000024999	ENSMUSG00000024999	Noc3l	1022.69	0.0486038	0.0964097	0.504138	0.614165	0.831103
ENSMUSG00000021140	ENSMUSG00000021140	Pcnx1	6859.44	0.0397644	0.0788807	0.504108	0.614185	0.831103
ENSMUSG00000032786	ENSMUSG00000032786	Alas1	2131.76	0.0565773	0.112263	0.503973	0.614281	0.831103
ENSMUSG00000043154	ENSMUSG00000043154	Ppp2r3a	3827.79	0.0541769	0.107453	0.50419	0.614128	0.831103
ENSMUSG00000043719	ENSMUSG00000043719	Col6a6	275.343	0.123555	0.245012	0.504282	0.614063	0.831103
ENSMUSG00000031508	ENSMUSG00000031508	Ankrd10	7178.59	0.046588	0.0924702	0.503816	0.614391	0.831103
ENSMUSG00000031987	ENSMUSG00000031987	Egln1	5447.91	0.0553028	0.109759	0.503858	0.614361	0.831103
ENSMUSG00000033458	ENSMUSG00000033458	Fan1	454.503	-0.0642364	0.127364	-0.504355	0.614012	0.831103
ENSMUSG00000107853	ENSMUSG00000107853	Gm18584	97.9863	0.105495	0.209176	0.504338	0.614024	0.831103
ENSMUSG00000105514	ENSMUSG00000105514	Gm42913	74.2204	0.166842	0.331178	0.503783	0.614414	0.831103
ENSMUSG00000058407	ENSMUSG00000058407	Txndc9	2858.21	0.074639	0.148141	0.503839	0.614375	0.831103
ENSMUSG00000108314	ENSMUSG00000108314	Prkcz2	163.831	-0.0793876	0.157714	-0.503366	0.614707	0.831247
ENSMUSG00000044730	ENSMUSG00000044730	Airim	1362.55	0.0547216	0.10873	0.503279	0.614768	0.831247
ENSMUSG00000033883	ENSMUSG00000033883	Zfp267	1557	-0.0784006	0.155786	-0.503258	0.614783	0.831247
ENSMUSG00000104960	ENSMUSG00000104960	Snhg8	940.814	-0.0654594	0.129997	-0.503544	0.614582	0.831247
ENSMUSG00000026259	ENSMUSG00000026259	Ngef	2442.39	-0.0628755	0.124917	-0.503337	0.614728	0.831247
ENSMUSG00000024136	ENSMUSG00000024136	Dnase1l2	215.128	-0.151027	0.300239	-0.503023	0.614948	0.831319
ENSMUSG00000039419	ENSMUSG00000039419	Cntnap2	8123.98	-0.055586	0.110532	-0.502896	0.615037	0.831319
ENSMUSG00000029167	ENSMUSG00000029167	Ppargc1a	1493.05	-0.0516284	0.102665	-0.502884	0.615046	0.831319
ENSMUSG00000061601	ENSMUSG00000061601	Pclo	7974.02	-0.0657328	0.130661	-0.50308	0.614908	0.831319
ENSMUSG00000024799	ENSMUSG00000024799	Tm7sf2	2817.22	0.0611464	0.121686	0.502492	0.615322	0.831479
ENSMUSG00000057132	ENSMUSG00000057132	Rpgrip1	118.883	0.10591	0.210708	0.50264	0.615217	0.831479
ENSMUSG00000037235	ENSMUSG00000037235	Mxd4	4375.08	0.0360332	0.0717071	0.502506	0.615312	0.831479
ENSMUSG00000000787	ENSMUSG00000000787	Ddx3x	20936.7	0.0899075	0.179292	0.501459	0.616048	0.831855
ENSMUSG00000021798	ENSMUSG00000021798	Ldb3	190.199	-0.155641	0.310303	-0.501579	0.615964	0.831855
ENSMUSG00000025380	ENSMUSG00000025380	Fscn2	75.7837	0.0973637	0.194076	0.501678	0.615894	0.831855
ENSMUSG00000046378	ENSMUSG00000046378	Asphd1	995.798	-0.12324	0.245643	-0.501703	0.615876	0.831855
ENSMUSG00000032652	ENSMUSG00000032652	Crebl2	562.822	-0.103725	0.206906	-0.501315	0.616149	0.831855
ENSMUSG00000073147	ENSMUSG00000073147	5031425E22Rik	557.986	-0.0637534	0.127054	-0.501783	0.61582	0.831855
ENSMUSG00000080935	ENSMUSG00000080935	Got2-ps1	86.8844	0.122292	0.243798	0.501613	0.61594	0.831855
ENSMUSG00000038368	ENSMUSG00000038368	Focad	1103.47	-0.10217	0.203808	-0.501305	0.616156	0.831855
ENSMUSG00000039286	ENSMUSG00000039286	Fndc3b	2407.21	0.0343088	0.0684081	0.501532	0.615997	0.831855
ENSMUSG00000027353	ENSMUSG00000027353	Mcm8	224.856	-0.0916068	0.182747	-0.501276	0.616177	0.831855
ENSMUSG00000036949	ENSMUSG00000036949	Slc39a12	587.086	-0.0885928	0.176509	-0.501917	0.615726	0.831855
ENSMUSG00000031715	ENSMUSG00000031715	Smarca5	3293.75	0.0566203	0.112983	0.501139	0.616273	0.831914
ENSMUSG00000036282	ENSMUSG00000036282	Naa30	3481.38	-0.0663861	0.132526	-0.500931	0.61642	0.832041
ENSMUSG00000059447	ENSMUSG00000059447	Hadhb	1660.53	-0.0442281	0.0883331	-0.500697	0.616585	0.832192
ENSMUSG00000026686	ENSMUSG00000026686	Lmx1a	1515.3	0.141817	0.283358	0.500489	0.616731	0.832319
ENSMUSG00000001552	ENSMUSG00000001552	Jup	3915.29	-0.113624	0.227252	-0.49999	0.617082	0.832706
ENSMUSG00000029594	ENSMUSG00000029594	Rbm19	897.272	0.0605745	0.121165	0.499932	0.617123	0.832706
ENSMUSG00000042401	ENSMUSG00000042401	Crtac1	2022.45	0.078373	0.156801	0.499825	0.617198	0.832737
ENSMUSG00000019913	ENSMUSG00000019913	Sim1	1580.19	-0.0734026	0.146958	-0.49948	0.617441	0.832892
ENSMUSG00000025647	ENSMUSG00000025647	Shisa5	1748.91	-0.0598975	0.119931	-0.499432	0.617475	0.832892
ENSMUSG00000120970	ENSMUSG00000120970	Gm56877	127.565	-0.113175	0.226638	-0.499364	0.617523	0.832892
ENSMUSG00000040782	ENSMUSG00000040782	Cop1	4422.09	0.0693372	0.138789	0.499586	0.617367	0.832892
ENSMUSG00000057322	ENSMUSG00000057322	Rpl38	8851.53	0.0699624	0.140146	0.49921	0.617632	0.832896
ENSMUSG00000038646	ENSMUSG00000038646	Ramac	2456.04	0.0564442	0.11306	0.499242	0.617609	0.832896
ENSMUSG00000046658	ENSMUSG00000046658	Zfp316	4134.68	-0.0377791	0.0756947	-0.499098	0.61771	0.832931
ENSMUSG00000090031	ENSMUSG00000090031	4732440D04Rik	212.686	-0.0879321	0.176302	-0.498758	0.61795	0.833184
ENSMUSG00000111942	ENSMUSG00000111942	Gm5182	185.205	-0.109841	0.220353	-0.498478	0.618147	0.833357
ENSMUSG00000005501	ENSMUSG00000005501	Usp40	1383.81	-0.0778276	0.156157	-0.498393	0.618207	0.833357
ENSMUSG00000026385	ENSMUSG00000026385	Dbi	11151.3	-0.053049	0.106449	-0.498352	0.618236	0.833357
ENSMUSG00000030264	ENSMUSG00000030264	Thumpd3	1112.69	-0.0424929	0.0853129	-0.498083	0.618426	0.833542
ENSMUSG00000022889	ENSMUSG00000022889	Mrpl39	1760.93	0.0567383	0.113995	0.497726	0.618677	0.833597
ENSMUSG00000032492	ENSMUSG00000032492	Pth1r	360.715	-0.114709	0.230438	-0.497786	0.618635	0.833597
ENSMUSG00000039137	ENSMUSG00000039137	Whrn	1752.93	-0.0479495	0.0963121	-0.497856	0.618586	0.833597
ENSMUSG00000002455	ENSMUSG00000002455	Prpf6	3242.82	-0.0862317	0.173251	-0.497727	0.618676	0.833597
ENSMUSG00000052374	ENSMUSG00000052374	Actn2	301.181	0.068014	0.136684	0.4976	0.618766	0.833646
ENSMUSG00000026712	ENSMUSG00000026712	Mrc1	570.552	-0.18656	0.374986	-0.497511	0.618829	0.83366
ENSMUSG00000034768	ENSMUSG00000034768	Asb16	205.172	-0.0944092	0.189948	-0.497026	0.619171	0.833766
ENSMUSG00000032035	ENSMUSG00000032035	Ets1	707.875	-0.0909907	0.183025	-0.497148	0.619085	0.833766
ENSMUSG00000051910	ENSMUSG00000051910	Sox6	1189.97	-0.112946	0.227171	-0.497185	0.619059	0.833766
ENSMUSG00000059070	ENSMUSG00000059070	Rpl18	15027.6	0.0568331	0.11429	0.49727	0.618999	0.833766
ENSMUSG00000050211	ENSMUSG00000050211	Pla2g4e	1616.98	0.0669992	0.134785	0.497081	0.619132	0.833766
ENSMUSG00000021147	ENSMUSG00000021147	Wdr37	4876.03	-0.0372674	0.0750203	-0.496764	0.619355	0.833944
ENSMUSG00000048307	ENSMUSG00000048307	Ankrd46	8985.57	0.0300833	0.0605701	0.49667	0.619422	0.833963
ENSMUSG00000021508	ENSMUSG00000021508	Cxcl14	424.217	-0.0509235	0.102583	-0.496415	0.619602	0.834063
ENSMUSG00000032839	ENSMUSG00000032839	Trpc1	1061.99	-0.0769545	0.155015	-0.496432	0.61959	0.834063
ENSMUSG00000039179	ENSMUSG00000039179	Tekt5	807.356	-0.0610685	0.123111	-0.496045	0.619863	0.834273
ENSMUSG00000105243	ENSMUSG00000105243	Gm43444	81.1327	0.104902	0.211467	0.496069	0.619846	0.834273
ENSMUSG00000023411	ENSMUSG00000023411	Nfatc4	521.515	0.0768301	0.154976	0.495754	0.620068	0.834478
ENSMUSG00000029311	ENSMUSG00000029311	Hsd17b11	1015.79	0.0610097	0.123111	0.495569	0.620199	0.834583
ENSMUSG00000024487	ENSMUSG00000024487	Yipf5	2466.59	0.05887	0.118819	0.495459	0.620276	0.834616
ENSMUSG00000084349	ENSMUSG00000084349	Rpl3-ps1	1290.6	0.0367007	0.0741297	0.495087	0.620539	0.834757
ENSMUSG00000071317	ENSMUSG00000071317	Bves	113.315	0.117302	0.236881	0.495193	0.620464	0.834757
ENSMUSG00000027882	ENSMUSG00000027882	Stxbp3	611.416	-0.0670863	0.135494	-0.495124	0.620512	0.834757
ENSMUSG00000050666	ENSMUSG00000050666	Vstm4	371.536	-0.0965492	0.195143	-0.49476	0.620769	0.834855
ENSMUSG00000054320	ENSMUSG00000054320	Lrrc36	99.9359	-0.127832	0.258345	-0.494812	0.620733	0.834855
ENSMUSG00000028294	ENSMUSG00000028294	Cfap206	221.029	-0.0893833	0.18063	-0.494841	0.620713	0.834855
ENSMUSG00000008540	ENSMUSG00000008540	Mgst1	853.319	0.0635253	0.128439	0.494594	0.620887	0.834942
ENSMUSG00000103206	ENSMUSG00000103206	Gm8515	65.8907	0.12466	0.252088	0.494511	0.620945	0.83495
ENSMUSG00000016995	ENSMUSG00000016995	Matn4	137.248	0.129017	0.261071	0.494183	0.621177	0.83519
ENSMUSG00000038888	ENSMUSG00000038888	Ctu1	1631.88	0.046093	0.0933099	0.493977	0.621322	0.835315
ENSMUSG00000103255	ENSMUSG00000103255	Pcdhac1	112.35	-0.140647	0.285046	-0.493418	0.621717	0.83551
ENSMUSG00000115938	ENSMUSG00000115938	Gm17241	146.311	0.101342	0.205282	0.493672	0.621538	0.83551
ENSMUSG00000046675	ENSMUSG00000046675	Lyset	717.059	0.0806737	0.163571	0.493203	0.621869	0.83551
ENSMUSG00000044352	ENSMUSG00000044352	Sowaha	706.194	0.0814476	0.165128	0.493238	0.621844	0.83551
ENSMUSG00000003421	ENSMUSG00000003421	Nosip	2700.45	0.0631368	0.128037	0.493115	0.621931	0.83551
ENSMUSG00000109321	ENSMUSG00000109321	A330076H08Rik	392.502	-0.0773654	0.156817	-0.493348	0.621767	0.83551
ENSMUSG00000035601	ENSMUSG00000035601	Trmt10b	1028.12	0.0457775	0.09282	0.493186	0.621881	0.83551
ENSMUSG00000034544	ENSMUSG00000034544	Rsrc1	2152.42	-0.0520154	0.105486	-0.493101	0.621941	0.83551
ENSMUSG00000074797	ENSMUSG00000074797	Itpa	4099.56	-0.0533907	0.108239	-0.493265	0.621826	0.83551
ENSMUSG00000020734	ENSMUSG00000020734	Grin2c	215.52	-0.109249	0.221656	-0.492876	0.6221	0.835637
ENSMUSG00000028391	ENSMUSG00000028391	Wdr31	1067.51	-0.0813783	0.165129	-0.492817	0.622142	0.835637
ENSMUSG00000016984	ENSMUSG00000016984	Etaa1	702.643	0.0960448	0.19499	0.492562	0.622322	0.835667
ENSMUSG00000111128	ENSMUSG00000111128	Gm49338	394.086	0.052331	0.106223	0.492653	0.622258	0.835667
ENSMUSG00000030315	ENSMUSG00000030315	Vgll4	1111.85	-0.0813306	0.16511	-0.492583	0.622307	0.835667
ENSMUSG00000021039	ENSMUSG00000021039	Snw1	1924.43	0.0562101	0.114162	0.492371	0.622457	0.835688
ENSMUSG00000020122	ENSMUSG00000020122	Egfr	1374.68	0.0788531	0.160168	0.492316	0.622496	0.835688
ENSMUSG00000020075	ENSMUSG00000020075	Ddx21	3181.56	0.0482754	0.0980344	0.492434	0.622413	0.835688
ENSMUSG00000078546	ENSMUSG00000078546	Zfp995	213.211	-0.079731	0.162086	-0.491906	0.622786	0.835936
ENSMUSG00000022629	ENSMUSG00000022629	Kif21a	7612.4	0.0421835	0.0857455	0.491961	0.622747	0.835936
ENSMUSG00000054737	ENSMUSG00000054737	Zfp182	334.909	-0.102265	0.208072	-0.491487	0.623082	0.83617
ENSMUSG00000036103	ENSMUSG00000036103	Colec12	836.847	0.124341	0.253016	0.491435	0.623118	0.83617
ENSMUSG00000055681	ENSMUSG00000055681	Cope	4427.02	-0.0519245	0.105653	-0.491464	0.623098	0.83617
ENSMUSG00000064037	ENSMUSG00000064037	Gpn1	2119.41	-0.0626203	0.12746	-0.491294	0.623218	0.836233
ENSMUSG00000041341	ENSMUSG00000041341	Atg2b	2827.05	0.0480823	0.0979147	0.491064	0.623381	0.83631
ENSMUSG00000031601	ENSMUSG00000031601	Cnot7	5485.84	0.0519519	0.105783	0.49112	0.623342	0.83631
ENSMUSG00000071649	ENSMUSG00000071649	B3gat3	4452.71	-0.0279984	0.0570402	-0.490854	0.623529	0.836403
ENSMUSG00000061080	ENSMUSG00000061080	Lsamp	15608.7	0.029429	0.0599592	0.490817	0.623556	0.836403
ENSMUSG00000039007	ENSMUSG00000039007	Cpq	373.15	-0.0808655	0.164836	-0.490582	0.623722	0.836555
ENSMUSG00000097785	ENSMUSG00000097785	B230217O12Rik	129.206	-0.0988759	0.201619	-0.49041	0.623844	0.836592
ENSMUSG00000029245	ENSMUSG00000029245	Epha5	5765.16	-0.0708701	0.144534	-0.490337	0.623895	0.836592
ENSMUSG00000045216	ENSMUSG00000045216	Hs6st1	4868.81	0.0742986	0.151531	0.490319	0.623908	0.836592
ENSMUSG00000110126	ENSMUSG00000110126	Gm9347	103.408	-0.115398	0.235514	-0.489984	0.624145	0.836839
ENSMUSG00000029571	ENSMUSG00000029571	Tmem106b	5642.89	0.0585834	0.11959	0.489871	0.624225	0.836876
ENSMUSG00000009246	ENSMUSG00000009246	Trpm5	76.9207	0.134736	0.275173	0.489639	0.624389	0.836954
ENSMUSG00000030842	ENSMUSG00000030842	Lamtor1	3841.09	0.0595126	0.121536	0.48967	0.624368	0.836954
ENSMUSG00000032009	ENSMUSG00000032009	Sesn3	9965.04	-0.0592732	0.121088	-0.489506	0.624484	0.83701
ENSMUSG00000050332	ENSMUSG00000050332	Amer1	2162.43	0.0633421	0.129871	0.48773	0.625741	0.837225
ENSMUSG00000083033	ENSMUSG00000083033	Gm9083	289.12	-0.0760555	0.155867	-0.48795	0.625585	0.837225
ENSMUSG00000034321	ENSMUSG00000034321	Exosc1	1125.33	0.0561393	0.114928	0.488475	0.625214	0.837225
ENSMUSG00000024079	ENSMUSG00000024079	Eif2ak2	423.284	0.116134	0.23815	0.48765	0.625798	0.837225
ENSMUSG00000093686	ENSMUSG00000093686	Gm4705	191.857	0.0920053	0.18865	0.487704	0.62576	0.837225
ENSMUSG00000021420	ENSMUSG00000021420	Fars2	798.571	0.0574786	0.117726	0.488241	0.625379	0.837225
ENSMUSG00000020954	ENSMUSG00000020954	Strn3	3509.56	0.081988	0.167741	0.488777	0.625	0.837225
ENSMUSG00000097801	ENSMUSG00000097801	Gm26777	286.18	0.0943381	0.19328	0.488091	0.625486	0.837225
ENSMUSG00000020792	ENSMUSG00000020792	Exoc7	4675.83	-0.0986521	0.202077	-0.488192	0.625414	0.837225
ENSMUSG00000035365	ENSMUSG00000035365	Parpbp	68.1573	-0.116907	0.239548	-0.488032	0.625527	0.837225
ENSMUSG00000060467	ENSMUSG00000060467	Gm10080	111.398	-0.111853	0.229288	-0.487828	0.625671	0.837225
ENSMUSG00000031669	ENSMUSG00000031669	Gins3	118.339	0.109582	0.224145	0.488887	0.624922	0.837225
ENSMUSG00000033998	ENSMUSG00000033998	Kcnk1	698.989	-0.0701885	0.143719	-0.488374	0.625285	0.837225
ENSMUSG00000025487	ENSMUSG00000025487	Psmd13	7621.43	0.0512737	0.1049	0.488784	0.624994	0.837225
ENSMUSG00000030557	ENSMUSG00000030557	Mef2a	5134.83	0.0738919	0.151235	0.488589	0.625133	0.837225
ENSMUSG00000105565	ENSMUSG00000105565	Gm43566	113.073	0.136446	0.279213	0.48868	0.625068	0.837225
ENSMUSG00000050213	ENSMUSG00000050213	Snip1	1215.55	0.0638773	0.130729	0.488625	0.625107	0.837225
ENSMUSG00000083454	ENSMUSG00000083454	Gm13226	330.399	0.0711752	0.145855	0.487986	0.62556	0.837225
ENSMUSG00000026959	ENSMUSG00000026959	Grin1	6589.65	0.0799631	0.163594	0.488789	0.624991	0.837225
ENSMUSG00000035772	ENSMUSG00000035772	Mrps2	1485.54	-0.0423445	0.0868358	-0.487638	0.625806	0.837225
ENSMUSG00000037843	ENSMUSG00000037843	Vstm2l	8698.02	0.0523311	0.107179	0.48826	0.625366	0.837225
ENSMUSG00000026475	ENSMUSG00000026475	Rgs16	746.924	-0.111385	0.228155	-0.488196	0.625411	0.837225
ENSMUSG00000045471	ENSMUSG00000045471	Hcrt	584.373	-0.0776292	0.159271	-0.487403	0.625973	0.83731
ENSMUSG00000053173	ENSMUSG00000053173	Rpl18-ps2	330.558	0.0603622	0.123845	0.487399	0.625975	0.83731
ENSMUSG00000028016	ENSMUSG00000028016	Ints12	583.464	-0.0491672	0.100912	-0.487227	0.626097	0.837403
ENSMUSG00000055805	ENSMUSG00000055805	Fmnl1	2458.56	0.0610579	0.125367	0.487032	0.626235	0.837446
ENSMUSG00000105245	ENSMUSG00000105245	Gm31305	202.997	-0.0967998	0.198731	-0.487089	0.626195	0.837446
ENSMUSG00000034471	ENSMUSG00000034471	Caskin2	1810.87	0.0421629	0.0866093	0.486817	0.626388	0.837528
ENSMUSG00000025758	ENSMUSG00000025758	Plk4	541.56	0.0695244	0.14282	0.486797	0.626402	0.837528
ENSMUSG00000038615	ENSMUSG00000038615	Nfe2l1	11561.3	-0.052191	0.107315	-0.486335	0.62673	0.837895
ENSMUSG00000024617	ENSMUSG00000024617	Camk2a	8169.67	-0.0474193	0.0975242	-0.486231	0.626803	0.837922
ENSMUSG00000030380	ENSMUSG00000030380	Mzf1	1217.2	-0.0729719	0.150152	-0.485988	0.626976	0.837941
ENSMUSG00000030717	ENSMUSG00000030717	Nupr1	162.696	-0.151388	0.311482	-0.486023	0.626951	0.837941
ENSMUSG00000031024	ENSMUSG00000031024	Dennd2b	1156.34	0.0522256	0.10745	0.486047	0.626934	0.837941
ENSMUSG00000022848	ENSMUSG00000022848	Slc49a4	5630.21	-0.0343501	0.0706978	-0.485873	0.627057	0.837953
ENSMUSG00000028736	ENSMUSG00000028736	Pax7	156.891	0.102208	0.210412	0.485751	0.627143	0.837953
ENSMUSG00000027230	ENSMUSG00000027230	Creb3l1	388.267	0.0793122	0.163255	0.485818	0.627096	0.837953
ENSMUSG00000025728	ENSMUSG00000025728	Pigq	4349.95	-0.0566592	0.116717	-0.485441	0.627364	0.838177
ENSMUSG00000056214	ENSMUSG00000056214	Pard6g	1811.79	0.0833996	0.171846	0.485315	0.627453	0.838225
ENSMUSG00000047888	ENSMUSG00000047888	Tnrc6b	4411.41	-0.0750766	0.154836	-0.484877	0.627763	0.838329
ENSMUSG00000031816	ENSMUSG00000031816	Mthfsd	1336.4	-0.137552	0.283552	-0.485103	0.627603	0.838329
ENSMUSG00000045411	ENSMUSG00000045411	2410002F23Rik	6456.77	0.0620149	0.127854	0.485043	0.627646	0.838329
ENSMUSG00000107756	ENSMUSG00000107756	Gm44164	79.2206	-0.159418	0.328809	-0.484833	0.627795	0.838329
ENSMUSG00000048874	ENSMUSG00000048874	Phf3	4169.87	0.0725697	0.149679	0.484836	0.627792	0.838329
ENSMUSG00000057130	ENSMUSG00000057130	Txnl4a	1208.61	0.0615474	0.126986	0.484679	0.627904	0.838404
ENSMUSG00000039963	ENSMUSG00000039963	Ccdc40	1476.09	-0.0711439	0.146869	-0.484404	0.628099	0.838594
ENSMUSG00000092448	ENSMUSG00000092448	Gm20387	86.9118	-0.0990909	0.204677	-0.484132	0.628292	0.83871
ENSMUSG00000014077	ENSMUSG00000014077	Chp1	4035.52	-0.0335549	0.0692991	-0.484204	0.628241	0.83871
ENSMUSG00000078139	ENSMUSG00000078139	AK157302	292.443	-0.0722307	0.149261	-0.483922	0.628441	0.838783
ENSMUSG00000111904	ENSMUSG00000111904	Gm2395	139.503	-0.0908617	0.187816	-0.483782	0.628541	0.838783
ENSMUSG00000000869	ENSMUSG00000000869	Il4	914.572	-0.0395618	0.081818	-0.483534	0.628717	0.838783
ENSMUSG00000066640	ENSMUSG00000066640	Fbxl18	4152.29	0.0319611	0.0660981	0.483541	0.628712	0.838783
ENSMUSG00000078713	ENSMUSG00000078713	Tomm5	1436.76	0.0731695	0.151271	0.483697	0.628601	0.838783
ENSMUSG00000027765	ENSMUSG00000027765	P2ry1	474.01	-0.0972758	0.201119	-0.483672	0.628619	0.838783
ENSMUSG00000026709	ENSMUSG00000026709	Dars2	766.745	-0.08359	0.172815	-0.483697	0.628601	0.838783
ENSMUSG00000048911	ENSMUSG00000048911	Rnf24	2447.98	-0.0569503	0.117817	-0.483378	0.628828	0.83886
ENSMUSG00000078907	ENSMUSG00000078907	Fam186b	95.7989	-0.146896	0.30432	-0.482704	0.629306	0.839003
ENSMUSG00000020733	ENSMUSG00000020733	Nherf1	2701.29	-0.0392581	0.0813325	-0.482686	0.629319	0.839003
ENSMUSG00000020773	ENSMUSG00000020773	Trim47	508.501	-0.0814084	0.168583	-0.4829	0.629167	0.839003
ENSMUSG00000039328	ENSMUSG00000039328	Rnf122	669.147	0.0975273	0.202019	0.482762	0.629265	0.839003
ENSMUSG00000095288	ENSMUSG00000095288	Gm7618	249.921	-0.0834334	0.172872	-0.48263	0.629358	0.839003
ENSMUSG00000036928	ENSMUSG00000036928	Stag3	1280.74	0.109316	0.226281	0.483099	0.629026	0.839003
ENSMUSG00000050549	ENSMUSG00000050549	Fam241a	224.859	-0.0858035	0.17773	-0.482775	0.629256	0.839003
ENSMUSG00000033486	ENSMUSG00000033486	Catsper2	265.832	-0.0875794	0.181396	-0.482807	0.629232	0.839003
ENSMUSG00000035798	ENSMUSG00000035798	Zdhhc17	5066.77	-0.0307399	0.0637251	-0.482383	0.629534	0.839052
ENSMUSG00000051674	ENSMUSG00000051674	Dcun1d4	4198.67	-0.0487662	0.1011	-0.482355	0.629554	0.839052
ENSMUSG00000040151	ENSMUSG00000040151	Hs2st1	6714.94	0.0564653	0.117046	0.482418	0.629509	0.839052
ENSMUSG00000062542	ENSMUSG00000062542	Syt9	2325.59	0.0534289	0.110822	0.482115	0.629724	0.839209
ENSMUSG00000033491	ENSMUSG00000033491	Prss35	200.511	-0.141309	0.293157	-0.482024	0.629789	0.839224
ENSMUSG00000062393	ENSMUSG00000062393	Dgkk	2309.26	0.110329	0.22935	0.481049	0.630482	0.839515
ENSMUSG00000023991	ENSMUSG00000023991	Foxp4	5737.28	0.0449545	0.093481	0.480894	0.630592	0.839515
ENSMUSG00000094441	ENSMUSG00000094441	Zfp955a	1341.41	0.0893881	0.185865	0.48093	0.630566	0.839515
ENSMUSG00000011960	ENSMUSG00000011960	Ccnt1	2706.47	0.0522768	0.108684	0.480997	0.630518	0.839515
ENSMUSG00000033595	ENSMUSG00000033595	Lgi3	617.484	-0.117339	0.244038	-0.480822	0.630643	0.839515
ENSMUSG00000021102	ENSMUSG00000021102	Glrx5	3690.77	-0.0583308	0.121285	-0.48094	0.630559	0.839515
ENSMUSG00000015869	ENSMUSG00000015869	Prpsap1	3195.2	-0.0663183	0.13774	-0.481474	0.63018	0.839515
ENSMUSG00000085347	ENSMUSG00000085347	Hk1os	67.0605	-0.132966	0.276068	-0.481642	0.630061	0.839515
ENSMUSG00000043885	ENSMUSG00000043885	Slc36a4	6980.71	0.0473935	0.0985332	0.48099	0.630524	0.839515
ENSMUSG00000003411	ENSMUSG00000003411	Rab3b	4713.78	-0.0544416	0.113148	-0.481153	0.630408	0.839515
ENSMUSG00000048222	ENSMUSG00000048222	Mfap1b	1051.28	-0.0451755	0.0938169	-0.481529	0.630141	0.839515
ENSMUSG00000025991	ENSMUSG00000025991	Cps1	311.318	-0.0713539	0.148234	-0.481361	0.63026	0.839515
ENSMUSG00000037206	ENSMUSG00000037206	Islr	853.355	0.135901	0.282762	0.480622	0.630785	0.839635
ENSMUSG00000068220	ENSMUSG00000068220	Lgals1	415.123	-0.116651	0.242785	-0.48047	0.630893	0.839639
ENSMUSG00000043909	ENSMUSG00000043909	Trp53bp1	12798.5	-0.0528897	0.11008	-0.480468	0.630894	0.839639
ENSMUSG00000031438	ENSMUSG00000031438	Rnf128	468.397	-0.0778234	0.1622	-0.4798	0.63137	0.839989
ENSMUSG00000046352	ENSMUSG00000046352	Gjb2	377.864	-0.149718	0.312005	-0.479857	0.631329	0.839989
ENSMUSG00000102252	ENSMUSG00000102252	Snrpn	11125.4	0.0294408	0.0613549	0.479845	0.631338	0.839989
ENSMUSG00000017697	ENSMUSG00000017697	Ada	129.15	0.0887519	0.184921	0.479944	0.631267	0.839989
ENSMUSG00000068457	ENSMUSG00000068457	Uty	276.486	1.35861	2.8332	0.479532	0.63156	0.840102
ENSMUSG00000051586	ENSMUSG00000051586	Mical3	6305.53	-0.0608849	0.126948	-0.479604	0.631509	0.840102
ENSMUSG00000046440	ENSMUSG00000046440	Gm5564	102.053	-0.0844078	0.17608	-0.479371	0.631674	0.840113
ENSMUSG00000080746	ENSMUSG00000080746	Rpsa-ps12	379.747	-0.0712979	0.148723	-0.479401	0.631653	0.840113
ENSMUSG00000086922	ENSMUSG00000086922	Gm13835	344.452	0.069663	0.145406	0.479095	0.631871	0.840304
ENSMUSG00000039568	ENSMUSG00000039568	Ubald1	3531.94	-0.0523765	0.109479	-0.478417	0.632353	0.840524
ENSMUSG00000023017	ENSMUSG00000023017	Asic1	8083.97	-0.0552563	0.115442	-0.478649	0.632189	0.840524
ENSMUSG00000022112	ENSMUSG00000022112	Gpc5	538.553	-0.0830055	0.173523	-0.478355	0.632397	0.840524
ENSMUSG00000021054	ENSMUSG00000021054	Sgpp1	1643.61	0.0793857	0.165954	0.478359	0.632395	0.840524
ENSMUSG00000036309	ENSMUSG00000036309	Skp1	18688.9	0.0507087	0.10601	0.478341	0.632408	0.840524
ENSMUSG00000014837	ENSMUSG00000014837	Matcap1	6233.17	-0.0675735	0.141245	-0.478414	0.632356	0.840524
ENSMUSG00000026707	ENSMUSG00000026707	Nsun6	433.127	-0.0913339	0.190909	-0.478417	0.632354	0.840524
ENSMUSG00000040022	ENSMUSG00000040022	Rab11fip2	2964.68	0.0457397	0.0957764	0.477568	0.632958	0.840606
ENSMUSG00000054008	ENSMUSG00000054008	Ndst1	12926.1	0.0505581	0.105867	0.477564	0.63296	0.840606
ENSMUSG00000021916	ENSMUSG00000021916	Glt8d1	2833.79	0.0393614	0.0823994	0.47769	0.632871	0.840606
ENSMUSG00000021091	ENSMUSG00000021091	Serpina3n	375.72	-0.0818547	0.171288	-0.477877	0.632738	0.840606
ENSMUSG00000025156	ENSMUSG00000025156	Gps1	7963.17	0.0328926	0.068859	0.477681	0.632877	0.840606
ENSMUSG00000046841	ENSMUSG00000046841	Ckap4	4009.87	0.0523112	0.109536	0.477571	0.632955	0.840606
ENSMUSG00000031652	ENSMUSG00000031652	N4bp1	3286.14	-0.0632059	0.132366	-0.477509	0.633	0.840606
ENSMUSG00000029231	ENSMUSG00000029231	Pdgfra	4379.9	0.0591497	0.123786	0.477837	0.632766	0.840606
ENSMUSG00000106133	ENSMUSG00000106133	Gm3724	309.035	-0.058633	0.12265	-0.478052	0.632613	0.840606
ENSMUSG00000026610	ENSMUSG00000026610	Esrrg	1191.7	-0.0993185	0.207928	-0.477659	0.632893	0.840606
ENSMUSG00000021904	ENSMUSG00000021904	Sema3g	273.861	0.0994721	0.208395	0.477325	0.633131	0.840709
ENSMUSG00000107336	ENSMUSG00000107336	Gm43461	126.489	-0.0824311	0.172776	-0.477097	0.633293	0.840855
ENSMUSG00000030223	ENSMUSG00000030223	Ptpro	8090.56	-0.0676175	0.141761	-0.476981	0.633375	0.840893
ENSMUSG00000003546	ENSMUSG00000003546	Klc4	1505.2	0.0836068	0.175446	0.476537	0.633692	0.841243
ENSMUSG00000035150	ENSMUSG00000035150	Eif2s3x	6131.15	-0.0850517	0.178537	-0.476383	0.633802	0.841248
ENSMUSG00000075296	ENSMUSG00000075296	Aldh3b2	219.322	-0.0832778	0.174797	-0.476425	0.633771	0.841248
ENSMUSG00000032020	ENSMUSG00000032020	Ubash3b	2674.19	-0.0563649	0.118351	-0.476253	0.633894	0.8413
ENSMUSG00000043773	ENSMUSG00000043773	1700048O20Rik	680.313	0.135927	0.285521	0.476066	0.634028	0.841407
ENSMUSG00000028636	ENSMUSG00000028636	Ppcs	636.402	0.0756016	0.158838	0.475965	0.634099	0.841431
ENSMUSG00000062300	ENSMUSG00000062300	Nectin2	2331.84	0.0596141	0.125347	0.475593	0.634365	0.841713
ENSMUSG00000036934	ENSMUSG00000036934	4921524J17Rik	725.167	0.0660893	0.139069	0.475225	0.634626	0.84199
ENSMUSG00000030835	ENSMUSG00000030835	Nomo1	5816.57	0.0597404	0.125729	0.475151	0.63468	0.84199
ENSMUSG00000002257	ENSMUSG00000002257	Def6	239.603	-0.0836542	0.176156	-0.474888	0.634867	0.842024
ENSMUSG00000035713	ENSMUSG00000035713	Usp35	1290.4	0.0547876	0.115334	0.475032	0.634764	0.842024
ENSMUSG00000033439	ENSMUSG00000033439	Trmt13	438.304	-0.097085	0.204435	-0.474894	0.634863	0.842024
ENSMUSG00000053819	ENSMUSG00000053819	Camk2d	9957.35	-0.0408373	0.0860065	-0.474816	0.634918	0.842024
ENSMUSG00000121659	ENSMUSG00000121659	Gm10548	75.6642	-0.128137	0.270039	-0.474512	0.635135	0.842118
ENSMUSG00000024059	ENSMUSG00000024059	Clip4	1867.13	0.0466821	0.0983714	0.474549	0.635108	0.842118
ENSMUSG00000042064	ENSMUSG00000042064	Myo3b	101.879	-0.125739	0.264995	-0.474494	0.635148	0.842118
ENSMUSG00000047485	ENSMUSG00000047485	Klhl34	294.021	0.10432	0.220256	0.473633	0.635762	0.842228
ENSMUSG00000050071	ENSMUSG00000050071	Bex1	4878.66	0.0476241	0.100541	0.473678	0.635729	0.842228
ENSMUSG00000051678	ENSMUSG00000051678	Pcdhb6	168.464	-0.0785426	0.165827	-0.473643	0.635755	0.842228
ENSMUSG00000080966	ENSMUSG00000080966	Gm6263	73.4482	-0.0950891	0.200752	-0.473664	0.635739	0.842228
ENSMUSG00000009894	ENSMUSG00000009894	Snap47	17599.9	-0.0563237	0.118881	-0.473783	0.635654	0.842228
ENSMUSG00000020715	ENSMUSG00000020715	Ern1	1103.97	0.073516	0.155084	0.474039	0.635472	0.842228
ENSMUSG00000031984	ENSMUSG00000031984	2810004N23Rik	1342.44	0.0526685	0.111151	0.473847	0.635609	0.842228
ENSMUSG00000029762	ENSMUSG00000029762	Akr1b8	70.9219	-0.130664	0.275765	-0.473824	0.635625	0.842228
ENSMUSG00000073209	ENSMUSG00000073209	Klf14	125.01	0.154994	0.327093	0.473854	0.635604	0.842228
ENSMUSG00000030768	ENSMUSG00000030768	Disp1	665.213	-0.0670951	0.141574	-0.473921	0.635556	0.842228
ENSMUSG00000041879	ENSMUSG00000041879	Ipo9	10666.4	0.0703463	0.148567	0.473498	0.635858	0.842285
ENSMUSG00000068758	ENSMUSG00000068758	Il3ra	324.9	-0.121091	0.255783	-0.473412	0.63592	0.842296
ENSMUSG00000033860	ENSMUSG00000033860	Fgg	335.894	-0.0697764	0.147467	-0.473166	0.636095	0.842457
ENSMUSG00000063663	ENSMUSG00000063663	Brwd3	909.032	-0.0679561	0.143702	-0.472897	0.636287	0.84261
ENSMUSG00000046721	ENSMUSG00000046721	Rpl14-ps1	564.403	0.0697133	0.14743	0.472856	0.636316	0.84261
ENSMUSG00000018340	ENSMUSG00000018340	Anxa6	1800.25	-0.106475	0.225278	-0.472635	0.636473	0.842748
ENSMUSG00000027639	ENSMUSG00000027639	Samhd1	1758.37	0.0566143	0.119809	0.472536	0.636544	0.842771
ENSMUSG00000042626	ENSMUSG00000042626	Shc1	822.342	0.0742342	0.157216	0.472179	0.636799	0.842939
ENSMUSG00000026803	ENSMUSG00000026803	Ttf1	606.346	-0.0737619	0.156251	-0.472074	0.636874	0.842939
ENSMUSG00000026873	ENSMUSG00000026873	Phf19	190.129	0.0837347	0.177303	0.47227	0.636734	0.842939
ENSMUSG00000060771	ENSMUSG00000060771	Tsga10	736.593	-0.0612654	0.129783	-0.472061	0.636884	0.842939
ENSMUSG00000031358	ENSMUSG00000031358	Msl3	887.579	0.0434603	0.0921104	0.471828	0.637049	0.843088
ENSMUSG00000069539	ENSMUSG00000069539	Scyl2	3434.12	0.0598987	0.127016	0.471583	0.637224	0.843249
ENSMUSG00000082260	ENSMUSG00000082260	Gm7429	335.232	0.0744628	0.158062	0.471098	0.637571	0.843475
ENSMUSG00000054027	ENSMUSG00000054027	Nt5dc3	8321.39	0.0409734	0.0869837	0.471046	0.637608	0.843475
ENSMUSG00000078485	ENSMUSG00000078485	Plekhn1	825.963	-0.103514	0.219689	-0.471187	0.637507	0.843475
ENSMUSG00000026755	ENSMUSG00000026755	Arpc5l	4115.58	0.0603762	0.128116	0.471264	0.637453	0.843475
ENSMUSG00000008999	ENSMUSG00000008999	Bmp7	1143.83	0.101351	0.215376	0.470576	0.637943	0.843848
ENSMUSG00000026587	ENSMUSG00000026587	Astn1	15401.5	-0.061822	0.131413	-0.470442	0.638039	0.843905
ENSMUSG00000038000	ENSMUSG00000038000	Acd	2702.43	0.0448828	0.0954379	0.470283	0.638153	0.843985
ENSMUSG00000110246	ENSMUSG00000110246	C130073E24Rik	95.0704	-0.104981	0.223349	-0.470033	0.638332	0.84408
ENSMUSG00000045576	ENSMUSG00000045576	St7l	1225.99	-0.0421984	0.0897771	-0.470035	0.63833	0.84408
ENSMUSG00000031666	ENSMUSG00000031666	Rbl2	1927.05	-0.0386377	0.0822275	-0.469888	0.638435	0.844147
ENSMUSG00000062248	ENSMUSG00000062248	Cks2	149.061	0.11006	0.234313	0.469714	0.63856	0.844168
ENSMUSG00000054932	ENSMUSG00000054932	Afp	1680.66	-0.0464978	0.0990069	-0.469642	0.638611	0.844168
ENSMUSG00000015961	ENSMUSG00000015961	Adss2	5625.14	0.0452693	0.0963896	0.469649	0.638606	0.844168
ENSMUSG00000032131	ENSMUSG00000032131	Abcg4	3397.68	-0.063236	0.134674	-0.46955	0.638677	0.844184
ENSMUSG00000001280	ENSMUSG00000001280	Sp1	1667.28	0.0568578	0.121132	0.469386	0.638794	0.844269
ENSMUSG00000038704	ENSMUSG00000038704	Aspdh	415.274	0.11677	0.248882	0.469177	0.638943	0.844334
ENSMUSG00000084910	ENSMUSG00000084910	C630043F03Rik	419.269	-0.0526004	0.112114	-0.469167	0.63895	0.844334
ENSMUSG00000002379	ENSMUSG00000002379	Ndufa11	1840.21	-0.0429861	0.0916501	-0.469024	0.639053	0.8444
ENSMUSG00000053604	ENSMUSG00000053604	Rpia	1028.8	0.0485281	0.103512	0.468816	0.639201	0.844526
ENSMUSG00000116641	ENSMUSG00000116641	Gm41505	112.962	0.117353	0.250445	0.468578	0.639371	0.84468
ENSMUSG00000045625	ENSMUSG00000045625	Pigz	79.4564	-0.151817	0.324115	-0.468404	0.639496	0.844746
ENSMUSG00000027954	ENSMUSG00000027954	Efna1	167.996	0.114383	0.24422	0.468359	0.639528	0.844746
ENSMUSG00000035011	ENSMUSG00000035011	Zbtb7a	1310.26	0.0818597	0.174896	0.468047	0.639751	0.844869
ENSMUSG00000110124	ENSMUSG00000110124	Gm4247	168.487	-0.066451	0.141947	-0.46814	0.639684	0.844869
ENSMUSG00000078193	ENSMUSG00000078193	Rpl35rt	898.83	0.0702797	0.150169	0.468005	0.639781	0.844869
ENSMUSG00000041515	ENSMUSG00000041515	Irf8	208.47	-0.0724256	0.154779	-0.467929	0.639835	0.84487
ENSMUSG00000028678	ENSMUSG00000028678	Kif2c	142.605	0.114261	0.244232	0.467838	0.6399	0.844886
ENSMUSG00000045180	ENSMUSG00000045180	Shroom2	9715.37	-0.0354015	0.0757098	-0.467595	0.640074	0.845045
ENSMUSG00000043587	ENSMUSG00000043587	Pxylp1	1279.76	-0.0481202	0.102966	-0.467339	0.640257	0.845216
ENSMUSG00000037846	ENSMUSG00000037846	Rtkn2	113.332	-0.124042	0.265649	-0.466941	0.640542	0.845452
ENSMUSG00000028339	ENSMUSG00000028339	Col15a1	836.604	-0.117017	0.25058	-0.466983	0.640512	0.845452
ENSMUSG00000000600	ENSMUSG00000000600	Krit1	2386.52	0.064367	0.137919	0.466701	0.640714	0.845608
ENSMUSG00000031990	ENSMUSG00000031990	Jam3	869.431	0.0714788	0.153284	0.466317	0.640988	0.84573
ENSMUSG00000029098	ENSMUSG00000029098	Acox3	1562.89	-0.071458	0.153254	-0.466273	0.64102	0.84573
ENSMUSG00000040339	ENSMUSG00000040339	Eeig2	8476.64	-0.057859	0.12406	-0.466377	0.640946	0.84573
ENSMUSG00000027457	ENSMUSG00000027457	Snph	3748.32	-0.0428581	0.0918738	-0.466489	0.640866	0.84573
ENSMUSG00000024798	ENSMUSG00000024798	Htr7	1808.01	0.0591328	0.12695	0.465795	0.641362	0.846112
ENSMUSG00000025154	ENSMUSG00000025154	Arhgap19	538.393	0.0808045	0.173617	0.465417	0.641633	0.846354
ENSMUSG00000046782	ENSMUSG00000046782	Ttc6	227.209	0.124277	0.26704	0.465389	0.641653	0.846354
ENSMUSG00000024525	ENSMUSG00000024525	Impa2	125.666	-0.111445	0.239607	-0.465115	0.641849	0.846542
ENSMUSG00000023931	ENSMUSG00000023931	Efhb	186.439	-0.0719692	0.154823	-0.464847	0.642041	0.846725
ENSMUSG00000038756	ENSMUSG00000038756	Ttll6	131.416	-0.139438	0.300056	-0.464705	0.642142	0.846788
ENSMUSG00000024907	ENSMUSG00000024907	Gal	880.042	-0.0523707	0.112787	-0.464334	0.642408	0.847068
ENSMUSG00000020048	ENSMUSG00000020048	Hsp90b1	9350.46	-0.0410349	0.0883984	-0.464204	0.642501	0.847121
ENSMUSG00000003559	ENSMUSG00000003559	As3mt	1125.43	-0.0904819	0.195035	-0.463927	0.6427	0.847242
ENSMUSG00000024900	ENSMUSG00000024900	Cpt1a	1636.04	-0.0487533	0.105072	-0.463997	0.64265	0.847242
ENSMUSG00000030401	ENSMUSG00000030401	Rtn2	6727.19	0.0314847	0.0678856	0.46379	0.642798	0.8473
ENSMUSG00000031357	ENSMUSG00000031357	Syap1	2317.29	0.0498595	0.107547	0.463609	0.642928	0.847331
ENSMUSG00000022761	ENSMUSG00000022761	Lztr1	7013.97	-0.0703906	0.151828	-0.463622	0.642919	0.847331
ENSMUSG00000027270	ENSMUSG00000027270	Lamp5	70.709	0.113141	0.244267	0.463186	0.643231	0.847659
ENSMUSG00000039431	ENSMUSG00000039431	Mtmr7	3142.05	-0.0451988	0.0976345	-0.462938	0.643409	0.847823
ENSMUSG00000036112	ENSMUSG00000036112	Metap2	8820.79	0.0374453	0.0809382	0.462641	0.643622	0.847971
ENSMUSG00000036478	ENSMUSG00000036478	Btg1	3107.04	0.0645733	0.139578	0.462633	0.643628	0.847971
ENSMUSG00000114926	ENSMUSG00000114926	Gm2379	168.626	-0.135244	0.292552	-0.46229	0.643873	0.848224
ENSMUSG00000031928	ENSMUSG00000031928	Mre11a	874.736	-0.0430833	0.0932113	-0.462211	0.64393	0.848228
ENSMUSG00000110424	ENSMUSG00000110424	Zbed5-ps	88.202	-0.0964688	0.208758	-0.462109	0.644003	0.848254
ENSMUSG00000019773	ENSMUSG00000019773	Fbxo5	266.762	0.0926549	0.200572	0.461954	0.644114	0.848259
ENSMUSG00000056904	ENSMUSG00000056904	Gm5620	374.086	-0.0841079	0.18206	-0.461979	0.644096	0.848259
ENSMUSG00000024565	ENSMUSG00000024565	Sall3	2268.72	-0.0719731	0.15585	-0.461811	0.644217	0.848324
ENSMUSG00000028221	ENSMUSG00000028221	Pip4p2	2353.48	-0.0459366	0.0995491	-0.461446	0.644478	0.848598
ENSMUSG00000060450	ENSMUSG00000060450	Rnf14	21183	-0.0324666	0.0703925	-0.461223	0.644639	0.848668
ENSMUSG00000026223	ENSMUSG00000026223	Itm2c	15352.9	0.0473032	0.102551	0.461265	0.644609	0.848668
ENSMUSG00000091243	ENSMUSG00000091243	Vgll3	236.544	-0.0971957	0.210811	-0.461055	0.644759	0.848756
ENSMUSG00000100017	ENSMUSG00000100017	2410022M11Rik	241.555	0.0620032	0.134518	0.460929	0.644849	0.848804
ENSMUSG00000031618	ENSMUSG00000031618	Nr3c2	340.64	0.0909981	0.197586	0.460548	0.645123	0.849094
ENSMUSG00000029847	ENSMUSG00000029847	Slc23a4	67.599	-0.192022	0.417357	-0.46009	0.645452	0.849456
ENSMUSG00000021097	ENSMUSG00000021097	Clmn	1057.78	0.0684559	0.148915	0.459697	0.645733	0.849612
ENSMUSG00000052794	ENSMUSG00000052794	1700030K09Rik	693.718	-0.0770881	0.167774	-0.459477	0.645892	0.849612
ENSMUSG00000057672	ENSMUSG00000057672	Pkn1	2373.2	-0.0515961	0.112234	-0.459719	0.645718	0.849612
ENSMUSG00000086604	ENSMUSG00000086604	Gm15510	87.4644	0.169285	0.368373	0.459548	0.645841	0.849612
ENSMUSG00000091955	ENSMUSG00000091955	Tmsb10b	1988.9	-0.041954	0.0912454	-0.459793	0.645665	0.849612
ENSMUSG00000027206	ENSMUSG00000027206	Cops2	4886.78	0.0729034	0.158649	0.459527	0.645855	0.849612
ENSMUSG00000031189	ENSMUSG00000031189	Aff2	920.057	-0.0586967	0.127781	-0.459355	0.645979	0.849657
ENSMUSG00000085584	ENSMUSG00000085584	Rtl9	360.883	0.0542791	0.118188	0.459263	0.646046	0.849674
ENSMUSG00000040752	ENSMUSG00000040752	Myh6	179.983	-0.10126	0.220608	-0.459004	0.646231	0.849777
ENSMUSG00000027845	ENSMUSG00000027845	Dclre1b	444.416	0.0742176	0.161689	0.459014	0.646224	0.849777
ENSMUSG00000060044	ENSMUSG00000060044	Tmem26	684.64	0.0609991	0.132996	0.458653	0.646484	0.850038
ENSMUSG00000107502	ENSMUSG00000107502	Gm44065	82.7078	0.0996492	0.217431	0.458302	0.646736	0.850299
ENSMUSG00000033209	ENSMUSG00000033209	Ttc28	4494.05	0.0558016	0.121808	0.458113	0.646872	0.850337
ENSMUSG00000028964	ENSMUSG00000028964	Park7	6311.84	-0.026747	0.058382	-0.458138	0.646853	0.850337
ENSMUSG00000002679	ENSMUSG00000002679	Med6	686.589	0.0987055	0.215572	0.457878	0.64704	0.850488
ENSMUSG00000020346	ENSMUSG00000020346	Mgat1	3701.36	-0.0427241	0.0933577	-0.457638	0.647212	0.850643
ENSMUSG00000040219	ENSMUSG00000040219	Ttc12	293.032	-0.0947134	0.207182	-0.457151	0.647563	0.851033
ENSMUSG00000039982	ENSMUSG00000039982	Dtx4	8084.34	0.0462913	0.101385	0.45659	0.647966	0.851136
ENSMUSG00000072437	ENSMUSG00000072437	Nanos1	3652.08	-0.0483957	0.106033	-0.45642	0.648088	0.851136
ENSMUSG00000032656	ENSMUSG00000032656	Marchf3	348.537	-0.102559	0.224835	-0.456152	0.648281	0.851136
ENSMUSG00000046668	ENSMUSG00000046668	Cxxc5	3415.65	-0.042907	0.0940951	-0.455996	0.648393	0.851136
ENSMUSG00000055471	ENSMUSG00000055471	Alk	1460.27	-0.0690921	0.151384	-0.456404	0.6481	0.851136
ENSMUSG00000021668	ENSMUSG00000021668	Polk	562.438	-0.0642924	0.140964	-0.456093	0.648323	0.851136
ENSMUSG00000042043	ENSMUSG00000042043	Tbca	5837.76	-0.0581278	0.127244	-0.456821	0.6478	0.851136
ENSMUSG00000049659	ENSMUSG00000049659	Aftph	2884.87	0.0377608	0.0827199	0.45649	0.648038	0.851136
ENSMUSG00000035504	ENSMUSG00000035504	Reep6	435.697	-0.0779796	0.170987	-0.456055	0.64835	0.851136
ENSMUSG00000030313	ENSMUSG00000030313	Dennd5b	2462.28	-0.0630635	0.138154	-0.456473	0.64805	0.851136
ENSMUSG00000027363	ENSMUSG00000027363	Usp8	2581.06	0.0402825	0.0883199	0.456098	0.648319	0.851136
ENSMUSG00000040133	ENSMUSG00000040133	Gpr176	1288.77	-0.0598374	0.131176	-0.456162	0.648274	0.851136
ENSMUSG00000042851	ENSMUSG00000042851	Zc3h6	675.796	0.0912095	0.199671	0.456799	0.647815	0.851136
ENSMUSG00000036206	ENSMUSG00000036206	Sh3bp4	1255.06	0.0638675	0.139917	0.456466	0.648055	0.851136
ENSMUSG00000078126	ENSMUSG00000078126	Rpl23a-ps3	388.021	0.0719004	0.157741	0.455812	0.648525	0.851164
ENSMUSG00000021306	ENSMUSG00000021306	Gpr137b	1202.06	0.0437795	0.0960347	0.455872	0.648482	0.851164
ENSMUSG00000026147	ENSMUSG00000026147	Col9a1	166.729	0.0823866	0.180774	0.455743	0.648575	0.851164
ENSMUSG00000032246	ENSMUSG00000032246	Calml4	67.6863	0.154053	0.338088	0.45566	0.648635	0.851172
ENSMUSG00000025212	ENSMUSG00000025212	Sfxn3	6649.57	-0.0700581	0.153856	-0.455349	0.648858	0.851395
ENSMUSG00000067942	ENSMUSG00000067942	Zfp160	1654.1	-0.0401823	0.0882709	-0.455215	0.648954	0.85145
ENSMUSG00000020704	ENSMUSG00000020704	Asic2	5185.52	0.0346088	0.076068	0.454972	0.649129	0.85161
ENSMUSG00000031885	ENSMUSG00000031885	Cbfb	1736.92	-0.0519904	0.114371	-0.454576	0.649415	0.851859
ENSMUSG00000028158	ENSMUSG00000028158	Mttp	729.207	-0.0550681	0.121146	-0.454558	0.649427	0.851859
ENSMUSG00000020686	ENSMUSG00000020686	Gas2l2	76.7209	0.098267	0.216221	0.454475	0.649487	0.851868
ENSMUSG00000106037	ENSMUSG00000106037	Gm4332	514.623	-0.0620733	0.136665	-0.454202	0.649684	0.852055
ENSMUSG00000085611	ENSMUSG00000085611	Ap3s1-ps1	133.08	-0.0884913	0.195079	-0.453618	0.650104	0.852394
ENSMUSG00000023033	ENSMUSG00000023033	Scn8a	5056.36	0.0636428	0.140297	0.453629	0.650096	0.852394
ENSMUSG00000021482	ENSMUSG00000021482	Prxl2c	285.954	0.0689729	0.152034	0.453667	0.650068	0.852394
ENSMUSG00000000792	ENSMUSG00000000792	Slc5a5	269.354	-0.128343	0.283092	-0.453362	0.650288	0.85256
ENSMUSG00000015484	ENSMUSG00000015484	Fam163a	141.503	0.0827185	0.182484	0.453293	0.650338	0.85256
ENSMUSG00000019179	ENSMUSG00000019179	Mdh2	14654.3	0.0338611	0.074716	0.453197	0.650407	0.85258
ENSMUSG00000022052	ENSMUSG00000022052	Ppp2r2a	4626.14	0.0483893	0.106909	0.452623	0.650821	0.852865
ENSMUSG00000033373	ENSMUSG00000033373	Fntb	1655.85	-0.0848999	0.187572	-0.452627	0.650817	0.852865
ENSMUSG00000049470	ENSMUSG00000049470	Aff4	11934.1	0.0654616	0.144576	0.452785	0.650704	0.852865
ENSMUSG00000054716	ENSMUSG00000054716	Zfp771	2782.58	-0.0597098	0.131927	-0.452596	0.65084	0.852865
ENSMUSG00000068122	ENSMUSG00000068122	Agtr2	111.596	-0.0852093	0.188388	-0.452307	0.651048	0.852974
ENSMUSG00000025227	ENSMUSG00000025227	Mfsd13a	788.838	-0.112918	0.249787	-0.452057	0.651228	0.852974
ENSMUSG00000033060	ENSMUSG00000033060	Lmo7	588.651	0.174993	0.387183	0.451964	0.651295	0.852974
ENSMUSG00000097906	ENSMUSG00000097906	Gm9625	530.9	0.0585866	0.12954	0.452266	0.651077	0.852974
ENSMUSG00000063316	ENSMUSG00000063316	Rpl27	10582.9	0.0619277	0.137021	0.451958	0.651299	0.852974
ENSMUSG00000106610	ENSMUSG00000106610	Gm43103	71.9363	0.111834	0.247316	0.45219	0.651132	0.852974
ENSMUSG00000027714	ENSMUSG00000027714	Exosc9	1623.19	-0.0472797	0.104593	-0.452035	0.651244	0.852974
ENSMUSG00000068243	ENSMUSG00000068243	Gm7079	281.305	0.0563988	0.124879	0.451629	0.651536	0.853008
ENSMUSG00000040785	ENSMUSG00000040785	Ttc3	80528.7	0.0428167	0.0948099	0.451605	0.651553	0.853008
ENSMUSG00000028549	ENSMUSG00000028549	Itgb3bp	134.572	-0.127444	0.282238	-0.451548	0.651595	0.853008
ENSMUSG00000027540	ENSMUSG00000027540	Ptpn1	4154.88	0.0719185	0.159167	0.451843	0.651382	0.853008
ENSMUSG00000083863	ENSMUSG00000083863	Gm13341	8556.36	0.0489031	0.108264	0.451704	0.651482	0.853008
ENSMUSG00000020576	ENSMUSG00000020576	Nbas	2174.55	-0.0542588	0.120204	-0.45139	0.651708	0.853016
ENSMUSG00000080205	ENSMUSG00000080205	Gm15526	66.2551	0.123267	0.273065	0.451418	0.651688	0.853016
ENSMUSG00000081975	ENSMUSG00000081975	Gm12482	89.2019	-0.102875	0.22804	-0.451129	0.651897	0.853192
ENSMUSG00000029343	ENSMUSG00000029343	Crybb1	164.922	-0.211628	0.469498	-0.450754	0.652167	0.853476
ENSMUSG00000053950	ENSMUSG00000053950	Adnp2	1302.61	-0.0704144	0.156306	-0.450492	0.652356	0.85352
ENSMUSG00000078952	ENSMUSG00000078952	Lncenc1	392.969	-0.127165	0.282431	-0.450252	0.652529	0.85352
ENSMUSG00000092229	ENSMUSG00000092229	Gm5977	119.335	-0.0907969	0.201642	-0.450288	0.652503	0.85352
ENSMUSG00000099907	ENSMUSG00000099907	Gm10421	116.092	-0.0976109	0.216753	-0.450333	0.65247	0.85352
ENSMUSG00000027593	ENSMUSG00000027593	Raly	5607.07	-0.0276613	0.0614445	-0.450184	0.652578	0.85352
ENSMUSG00000059173	ENSMUSG00000059173	Pde1a	1286.73	-0.0380362	0.0844871	-0.450201	0.652565	0.85352
ENSMUSG00000026158	ENSMUSG00000026158	Ogfrl1	2431.55	-0.0584473	0.129749	-0.450466	0.652375	0.85352
ENSMUSG00000033450	ENSMUSG00000033450	Tagap	124.924	0.0817067	0.182103	0.448683	0.65366	0.854029
ENSMUSG00000038838	ENSMUSG00000038838	Vars2	1604.77	-0.0883629	0.196915	-0.448737	0.653621	0.854029
ENSMUSG00000022263	ENSMUSG00000022263	Trio	11798	0.0610963	0.136179	0.448648	0.653686	0.854029
ENSMUSG00000022426	ENSMUSG00000022426	Josd1	2785.4	0.0511967	0.113895	0.449507	0.653066	0.854029
ENSMUSG00000036800	ENSMUSG00000036800	Fam135b	1374.19	-0.0822427	0.183298	-0.448684	0.65366	0.854029
ENSMUSG00000055065	ENSMUSG00000055065	Ddx17	33223.3	-0.0635278	0.141581	-0.448704	0.653645	0.854029
ENSMUSG00000116174	ENSMUSG00000116174	Gm10362	431.305	0.0717804	0.159992	0.448649	0.653685	0.854029
ENSMUSG00000019158	ENSMUSG00000019158	Tmem160	1501.29	-0.0527133	0.117388	-0.449051	0.653395	0.854029
ENSMUSG00000036845	ENSMUSG00000036845	Lin37	814.648	0.0530586	0.118104	0.449253	0.653249	0.854029
ENSMUSG00000051041	ENSMUSG00000051041	Olfml1	123.219	-0.109896	0.244917	-0.448708	0.653643	0.854029
ENSMUSG00000108694	ENSMUSG00000108694	Gm7287	108.483	0.113592	0.253253	0.448532	0.65377	0.854029
ENSMUSG00000009376	ENSMUSG00000009376	Met	162.767	-0.091808	0.204689	-0.448524	0.653775	0.854029
ENSMUSG00000052154	ENSMUSG00000052154	Gm9870	93.333	0.106169	0.236491	0.448935	0.653479	0.854029
ENSMUSG00000012126	ENSMUSG00000012126	Ubxn11	648.956	-0.0955385	0.21296	-0.448621	0.653705	0.854029
ENSMUSG00000005681	ENSMUSG00000005681	Apoa2	289.685	0.0548964	0.12215	0.449416	0.653132	0.854029
ENSMUSG00000113255	ENSMUSG00000113255	Tes3-ps	121.215	0.0904384	0.201772	0.448221	0.653994	0.854244
ENSMUSG00000037455	ENSMUSG00000037455	Slc18b1	595.267	-0.042271	0.0943488	-0.448029	0.654132	0.854355
ENSMUSG00000008398	ENSMUSG00000008398	Elk3	478.582	0.0626244	0.139833	0.447851	0.654261	0.854359
ENSMUSG00000097561	ENSMUSG00000097561	4632411P08Rik	64.1324	-0.113768	0.254017	-0.447875	0.654244	0.854359
ENSMUSG00000086166	ENSMUSG00000086166	Gm14342	68.7732	-0.129633	0.289487	-0.447801	0.654297	0.854359
ENSMUSG00000014554	ENSMUSG00000014554	Dguok	968.62	-0.0713111	0.159289	-0.447683	0.654382	0.854399
ENSMUSG00000027746	ENSMUSG00000027746	Ufm1	3161.34	0.0711648	0.159044	0.447454	0.654548	0.854545
ENSMUSG00000000776	ENSMUSG00000000776	Polr3d	1692.85	-0.0368932	0.082517	-0.447099	0.654804	0.854686
ENSMUSG00000025791	ENSMUSG00000025791	Pgm1	3878.84	-0.0528582	0.11823	-0.44708	0.654817	0.854686
ENSMUSG00000060519	ENSMUSG00000060519	Tor3a	213.714	0.063977	0.143056	0.447215	0.65472	0.854686
ENSMUSG00000069045	ENSMUSG00000069045	Ddx3y	1567.92	1.0692	2.39586	0.446269	0.655403	0.854719
ENSMUSG00000090084	ENSMUSG00000090084	Srpx	87.471	0.104419	0.233645	0.446913	0.654938	0.854719
ENSMUSG00000059326	ENSMUSG00000059326	Csf2ra	2377.12	-0.0991919	0.222155	-0.446498	0.655237	0.854719
ENSMUSG00000117962	ENSMUSG00000117962	Gm6402	303.436	0.0675623	0.151236	0.446735	0.655066	0.854719
ENSMUSG00000025468	ENSMUSG00000025468	Caly	10086.6	-0.0407327	0.0912008	-0.446627	0.655145	0.854719
ENSMUSG00000030889	ENSMUSG00000030889	Vwa3a	791.235	-0.0982711	0.220228	-0.446224	0.655435	0.854719
ENSMUSG00000040428	ENSMUSG00000040428	Plekha4	170.661	0.0848962	0.189985	0.446858	0.654978	0.854719
ENSMUSG00000020220	ENSMUSG00000020220	Vps13d	4740.55	0.0698129	0.156429	0.446292	0.655387	0.854719
ENSMUSG00000094344	ENSMUSG00000094344	Gm11942	939.26	-0.0563203	0.126164	-0.446405	0.655305	0.854719
ENSMUSG00000027624	ENSMUSG00000027624	Epb41l1	23569.6	-0.0414321	0.0927463	-0.446725	0.655073	0.854719
ENSMUSG00000036186	ENSMUSG00000036186	Dipk1b	2736.94	0.0496262	0.111196	0.446294	0.655385	0.854719
ENSMUSG00000033342	ENSMUSG00000033342	Plppr5	2650.97	0.0607228	0.136104	0.446149	0.65549	0.854719
ENSMUSG00000050148	ENSMUSG00000050148	Ubqln2	15922.9	0.0294973	0.0661788	0.445722	0.655798	0.854981
ENSMUSG00000030035	ENSMUSG00000030035	Wbp1	2458.04	-0.0337418	0.0756993	-0.445734	0.655789	0.854981
ENSMUSG00000034958	ENSMUSG00000034958	Atcay	14298.2	-0.0333128	0.07476	-0.445597	0.655888	0.855028
ENSMUSG00000120390	ENSMUSG00000120390	Gm56743	263.353	0.0708738	0.159141	0.445353	0.656065	0.855117
ENSMUSG00000054000	ENSMUSG00000054000	Tusc1	1374.25	0.0615913	0.138282	0.445403	0.656028	0.855117
ENSMUSG00000071691	ENSMUSG00000071691	Top6bl	314.461	-0.067441	0.151507	-0.445133	0.656223	0.855184
ENSMUSG00000057982	ENSMUSG00000057982	Zfp809	247.052	-0.0857934	0.192733	-0.445142	0.656217	0.855184
ENSMUSG00000024357	ENSMUSG00000024357	Sil1	866.909	0.0603401	0.135744	0.444515	0.65667	0.855344
ENSMUSG00000022677	ENSMUSG00000022677	Cep20	2514.32	-0.0461862	0.1039	-0.444523	0.656664	0.855344
ENSMUSG00000022763	ENSMUSG00000022763	Aifm3	1730.31	-0.0926602	0.208434	-0.444554	0.656642	0.855344
ENSMUSG00000074305	ENSMUSG00000074305	Peak1	399.486	-0.0625296	0.140589	-0.444767	0.656488	0.855344
ENSMUSG00000060206	ENSMUSG00000060206	Zfp462	4818.89	-0.0455269	0.102378	-0.444695	0.65654	0.855344
ENSMUSG00000033147	ENSMUSG00000033147	Slc22a15	1321.95	0.0454642	0.10223	0.444726	0.656518	0.855344
ENSMUSG00000036225	ENSMUSG00000036225	Kctd1	1269.53	0.0563642	0.126865	0.444286	0.656836	0.855349
ENSMUSG00000042348	ENSMUSG00000042348	Arl15	2564.37	-0.0408735	0.0919836	-0.444357	0.656785	0.855349
ENSMUSG00000029406	ENSMUSG00000029406	Pitpnm2	6513.3	0.0496018	0.111614	0.444405	0.65675	0.855349
ENSMUSG00000101236	ENSMUSG00000101236	Gm6750	102.685	-0.0970019	0.218504	-0.443936	0.657089	0.855538
ENSMUSG00000111197	ENSMUSG00000111197	Gm10608	201.093	-0.0637181	0.14351	-0.443997	0.657044	0.855538
ENSMUSG00000114642	ENSMUSG00000114642	Gm5461	107.695	-0.0863642	0.194597	-0.44381	0.65718	0.855586
ENSMUSG00000024764	ENSMUSG00000024764	Naa40	3120.97	-0.069218	0.15604	-0.44359	0.657339	0.855616
ENSMUSG00000035614	ENSMUSG00000035614	Togaram1	1534.26	-0.0623972	0.140638	-0.443674	0.657278	0.855616
ENSMUSG00000040549	ENSMUSG00000040549	Ckap5	11035.7	0.0272549	0.0614466	0.443554	0.657365	0.855616
ENSMUSG00000024640	ENSMUSG00000024640	Psat1	4862.77	0.0395716	0.0892406	0.443426	0.657458	0.855667
ENSMUSG00000038525	ENSMUSG00000038525	Armc10	2902.31	0.0301031	0.067938	0.443096	0.657696	0.855906
ENSMUSG00000028573	ENSMUSG00000028573	Fggy	200.073	-0.0844696	0.190686	-0.442977	0.657783	0.855949
ENSMUSG00000046152	ENSMUSG00000046152	Fut10	272.905	0.0722495	0.16313	0.442894	0.657842	0.855956
ENSMUSG00000121832	ENSMUSG00000121832	Gm5124	1159.81	-0.0500146	0.112972	-0.442715	0.657972	0.855977
ENSMUSG00000042203	ENSMUSG00000042203	Tbc1d22b	4288.89	-0.0411738	0.0930266	-0.442603	0.658053	0.855977
ENSMUSG00000096351	ENSMUSG00000096351	Samd11	211.616	0.0763521	0.172446	0.442758	0.657941	0.855977
ENSMUSG00000025939	ENSMUSG00000025939	Ube2w	1890.13	-0.0656432	0.148322	-0.442574	0.658074	0.855977
ENSMUSG00000046562	ENSMUSG00000046562	Unc119b	2847.65	0.056665	0.128077	0.442429	0.658179	0.856043
ENSMUSG00000007033	ENSMUSG00000007033	Hspa1l	74.858	-0.100928	0.22825	-0.442182	0.658357	0.856087
ENSMUSG00000046994	ENSMUSG00000046994	2002-03-01	1609.24	-0.0447302	0.101163	-0.442159	0.658374	0.856087
ENSMUSG00000059498	ENSMUSG00000059498	Fcgr3	292.05	-0.0694525	0.15703	-0.442287	0.658281	0.856087
ENSMUSG00000036023	ENSMUSG00000036023	Parp2	1151.11	0.0520111	0.1177	0.441894	0.658566	0.856265
ENSMUSG00000027466	ENSMUSG00000027466	Rbck1	5899.77	-0.0435802	0.098642	-0.441801	0.658633	0.856282
ENSMUSG00000043683	ENSMUSG00000043683	Fem1a	5513.44	0.0485893	0.11005	0.441519	0.658838	0.856387
ENSMUSG00000117042	ENSMUSG00000117042	2700054A10Rik	419.848	-0.0812931	0.184144	-0.441464	0.658877	0.856387
ENSMUSG00000057054	ENSMUSG00000057054	Inca1	73.3497	0.118506	0.268731	0.440985	0.659224	0.856387
ENSMUSG00000059552	ENSMUSG00000059552	Trp53	1409.83	-0.0542651	0.123066	-0.440944	0.659254	0.856387
ENSMUSG00000070337	ENSMUSG00000070337	Gpr179	663.984	0.112528	0.25519	0.440959	0.659243	0.856387
ENSMUSG00000003923	ENSMUSG00000003923	Tfam	2622.94	0.0694596	0.157397	0.441303	0.658994	0.856387
ENSMUSG00000032115	ENSMUSG00000032115	Hyou1	6053.24	0.0490936	0.111326	0.440988	0.659222	0.856387
ENSMUSG00000084808	ENSMUSG00000084808	9430091E24Rik	165.769	0.0837117	0.189815	0.441017	0.6592	0.856387
ENSMUSG00000030677	ENSMUSG00000030677	Kif22	388.412	0.0787496	0.178349	0.441548	0.658817	0.856387
ENSMUSG00000049971	ENSMUSG00000049971	Glt1d1	1168.59	0.0493284	0.111798	0.441228	0.659048	0.856387
ENSMUSG00000056116	ENSMUSG00000056116	H2-T22	335.594	0.0688286	0.156247	0.440513	0.659566	0.856722
ENSMUSG00000020591	ENSMUSG00000020591	Ntsr2	533.469	-0.111922	0.254397	-0.439949	0.659974	0.856761
ENSMUSG00000062352	ENSMUSG00000062352	Itgb1bp1	588.081	-0.0572621	0.13013	-0.440039	0.659909	0.856761
ENSMUSG00000060216	ENSMUSG00000060216	Arrb2	3265.85	-0.0804631	0.182833	-0.440092	0.659871	0.856761
ENSMUSG00000061882	ENSMUSG00000061882	Ccdc62	331.696	-0.104759	0.238037	-0.440094	0.659869	0.856761
ENSMUSG00000028600	ENSMUSG00000028600	Podn	137.428	-0.109909	0.249813	-0.439965	0.659963	0.856761
ENSMUSG00000028757	ENSMUSG00000028757	Ddost	8021	-0.0668023	0.151694	-0.440374	0.659666	0.856761
ENSMUSG00000005087	ENSMUSG00000005087	Cd44	219.793	-0.0820834	0.186424	-0.440306	0.659716	0.856761
ENSMUSG00000019820	ENSMUSG00000019820	Utrn	1413.98	-0.0494911	0.112564	-0.439669	0.660177	0.856954
ENSMUSG00000049336	ENSMUSG00000049336	Tenm2	10106	-0.0758579	0.17274	-0.439144	0.660557	0.857307
ENSMUSG00000038943	ENSMUSG00000038943	Prc1	427.08	-0.0861502	0.196177	-0.439145	0.660557	0.857307
ENSMUSG00000059995	ENSMUSG00000059995	Atxn7l3	13141.7	-0.0276246	0.0629385	-0.438915	0.660723	0.857452
ENSMUSG00000038007	ENSMUSG00000038007	Acer2	580.288	0.0670048	0.152727	0.438722	0.660863	0.857564
ENSMUSG00000036106	ENSMUSG00000036106	Prr5	1407.62	-0.0655322	0.149527	-0.438264	0.661195	0.857574
ENSMUSG00000017716	ENSMUSG00000017716	Birc5	200.066	0.113614	0.259138	0.438431	0.661074	0.857574
ENSMUSG00000020925	ENSMUSG00000020925	Ccdc43	1364.26	0.0550141	0.125426	0.438617	0.660939	0.857574
ENSMUSG00000032334	ENSMUSG00000032334	Loxl1	428.409	-0.0805928	0.183824	-0.438424	0.661079	0.857574
ENSMUSG00000031441	ENSMUSG00000031441	Atp11a	4737	0.0374333	0.0853918	0.438371	0.661118	0.857574
ENSMUSG00000026605	ENSMUSG00000026605	Cenpf	301.612	0.0887448	0.202478	0.438293	0.661174	0.857574
ENSMUSG00000029186	ENSMUSG00000029186	Pi4k2b	324.261	0.0895787	0.204435	0.438177	0.661258	0.857585
ENSMUSG00000027070	ENSMUSG00000027070	Lrp2	343.113	-0.0679711	0.155224	-0.43789	0.661466	0.857785
ENSMUSG00000026374	ENSMUSG00000026374	Tsn	15598.9	0.0511743	0.116925	0.437668	0.661627	0.857923
ENSMUSG00000015889	ENSMUSG00000015889	Lta4h	2820.27	0.0434893	0.0994249	0.437409	0.661815	0.858097
ENSMUSG00000025626	ENSMUSG00000025626	Phf6	3800.24	0.0714888	0.163807	0.436421	0.662532	0.858205
ENSMUSG00000083596	ENSMUSG00000083596	Rpl21-ps15	230.737	0.0672793	0.153935	0.437063	0.662066	0.858205
ENSMUSG00000039126	ENSMUSG00000039126	Prune2	1760.78	0.0477489	0.109261	0.437019	0.662097	0.858205
ENSMUSG00000023953	ENSMUSG00000023953	Polh	551.849	0.0597533	0.13691	0.436443	0.662516	0.858205
ENSMUSG00000022043	ENSMUSG00000022043	Trim35	22247.8	-0.0418174	0.0958241	-0.436398	0.662548	0.858205
ENSMUSG00000021559	ENSMUSG00000021559	Dapk1	6314.26	0.0437931	0.100264	0.436779	0.662272	0.858205
ENSMUSG00000045518	ENSMUSG00000045518	Onecut3	942.124	-0.0391984	0.0897326	-0.436835	0.662231	0.858205
ENSMUSG00000035824	ENSMUSG00000035824	Tk2	2912.53	0.0492893	0.112876	0.436665	0.662354	0.858205
ENSMUSG00000041671	ENSMUSG00000041671	Pyroxd1	376.335	-0.0539298	0.123552	-0.436493	0.662479	0.858205
ENSMUSG00000042638	ENSMUSG00000042638	Gucy2c	104.677	0.123738	0.283277	0.436808	0.66225	0.858205
ENSMUSG00000029595	ENSMUSG00000029595	Lhx5	1563.46	-0.0586081	0.13422	-0.436656	0.662361	0.858205
ENSMUSG00000026483	ENSMUSG00000026483	Niban1	96.9121	0.113991	0.261107	0.436568	0.662425	0.858205
ENSMUSG00000069049	ENSMUSG00000069049	Eif2s3y	1402.44	1.00317	2.30276	0.43564	0.663098	0.858416
ENSMUSG00000024854	ENSMUSG00000024854	Pold4	148.49	-0.121124	0.278373	-0.435114	0.66348	0.858416
ENSMUSG00000016831	ENSMUSG00000016831	Tox4	3400.79	0.0310159	0.0711642	0.435836	0.662956	0.858416
ENSMUSG00000005656	ENSMUSG00000005656	Snx6	3525.49	-0.0386208	0.0888005	-0.434917	0.663623	0.858416
ENSMUSG00000042700	ENSMUSG00000042700	Sipa1l1	2748.17	-0.0484791	0.111442	-0.435015	0.663551	0.858416
ENSMUSG00000018339	ENSMUSG00000018339	Gpx3	3275.64	0.047958	0.110118	0.435514	0.663189	0.858416
ENSMUSG00000020937	ENSMUSG00000020937	Plcd3	560.32	0.0751326	0.172644	0.435189	0.663425	0.858416
ENSMUSG00000063696	ENSMUSG00000063696	Gm8730	2559.39	0.0493109	0.113134	0.435863	0.662936	0.858416
ENSMUSG00000121345	ENSMUSG00000121345	2610005L07Rik	211.61	0.115243	0.264583	0.435564	0.663153	0.858416
ENSMUSG00000029860	ENSMUSG00000029860	Zyx	2919.14	0.0636557	0.146137	0.435589	0.663135	0.858416
ENSMUSG00000084319	ENSMUSG00000084319	Tpt1-ps3	2585.7	0.0607389	0.139367	0.435819	0.662968	0.858416
ENSMUSG00000029020	ENSMUSG00000029020	Mfn2	11064.3	0.0296326	0.0679888	0.435845	0.662949	0.858416
ENSMUSG00000089999	ENSMUSG00000089999	Gm6485	394.738	0.09542	0.219318	0.435077	0.663507	0.858416
ENSMUSG00000009549	ENSMUSG00000009549	Srp14	4907.05	-0.040041	0.0920685	-0.434904	0.663632	0.858416
ENSMUSG00000075376	ENSMUSG00000075376	Rc3h2	4496.4	0.0815016	0.187399	0.43491	0.663628	0.858416
ENSMUSG00000026179	ENSMUSG00000026179	Pnkd	4949.33	-0.0751462	0.172787	-0.434907	0.66363	0.858416
ENSMUSG00000098923	ENSMUSG00000098923	Tmem185b	595.804	-0.053943	0.123947	-0.43521	0.66341	0.858416
ENSMUSG00000068329	ENSMUSG00000068329	Htra2	1434.44	-0.0653342	0.150301	-0.434691	0.663787	0.858547
ENSMUSG00000115624	ENSMUSG00000115624	Gm49204	315.49	0.102551	0.236033	0.434476	0.663943	0.858679
ENSMUSG00000031393	ENSMUSG00000031393	Mecp2	9588.3	-0.0429537	0.098898	-0.434323	0.664054	0.858689
ENSMUSG00000045007	ENSMUSG00000045007	Tubg2	2840.34	-0.0496697	0.114363	-0.434315	0.66406	0.858689
ENSMUSG00000118449	ENSMUSG00000118449	Gm3625	100.145	0.0943179	0.217257	0.43413	0.664194	0.858723
ENSMUSG00000030310	ENSMUSG00000030310	Slc6a1	24650	0.0274633	0.0632569	0.434155	0.664176	0.858723
ENSMUSG00000024914	ENSMUSG00000024914	Drap1	8065.13	0.0420654	0.0969585	0.43385	0.664398	0.858801
ENSMUSG00000024516	ENSMUSG00000024516	Sec11c	2188.71	0.0465825	0.107459	0.433491	0.664658	0.858801
ENSMUSG00000021536	ENSMUSG00000021536	Adcy2	2793.89	-0.0565234	0.130358	-0.4336	0.664579	0.858801
ENSMUSG00000020639	ENSMUSG00000020639	Pfn4	618.097	-0.0642211	0.148214	-0.433301	0.664796	0.858801
ENSMUSG00000020775	ENSMUSG00000020775	Mrpl38	1990.3	-0.0617945	0.142488	-0.433682	0.66452	0.858801
ENSMUSG00000112794	ENSMUSG00000112794	Gm48878	69.2831	-0.105205	0.24279	-0.433317	0.664784	0.858801
ENSMUSG00000030137	ENSMUSG00000030137	Tuba8	63.6619	-0.0986598	0.227672	-0.433341	0.664767	0.858801
ENSMUSG00000067724	ENSMUSG00000067724	Gbx1	108.091	-0.0939965	0.216803	-0.433556	0.664611	0.858801
ENSMUSG00000028293	ENSMUSG00000028293	Slc35a1	1344.4	-0.0463433	0.106826	-0.43382	0.664419	0.858801
ENSMUSG00000070643	ENSMUSG00000070643	Sox13	1097.23	0.0867983	0.200153	0.433659	0.664536	0.858801
ENSMUSG00000035944	ENSMUSG00000035944	Ttc38	322.866	0.102285	0.236173	0.433094	0.664946	0.85881
ENSMUSG00000032582	ENSMUSG00000032582	Rbm6	3803.69	0.0350314	0.0809053	0.432993	0.66502	0.85881
ENSMUSG00000046058	ENSMUSG00000046058	Eid2	3604.12	0.056852	0.131293	0.433016	0.665003	0.85881
ENSMUSG00000070343	ENSMUSG00000070343	Gm10288	754.678	0.0671459	0.155064	0.433019	0.665001	0.85881
ENSMUSG00000031482	ENSMUSG00000031482	Slc25a15	571.417	-0.0467648	0.108026	-0.432903	0.665085	0.858825
ENSMUSG00000005204	ENSMUSG00000005204	Senp3	4804.41	-0.0281504	0.0650419	-0.432804	0.665157	0.858848
ENSMUSG00000037001	ENSMUSG00000037001	Zfp39	451.738	-0.0659977	0.152588	-0.432524	0.665361	0.859041
ENSMUSG00000037475	ENSMUSG00000037475	Thoc2	3964.86	0.0507467	0.117482	0.431953	0.665776	0.859366
ENSMUSG00000021240	ENSMUSG00000021240	Abcd4	689.51	-0.11604	0.268599	-0.43202	0.665727	0.859366
ENSMUSG00000071532	ENSMUSG00000071532	Gm10335	343.074	0.0663384	0.15353	0.432088	0.665678	0.859366
ENSMUSG00000074215	ENSMUSG00000074215	Gm10643	209.936	0.091052	0.210829	0.431877	0.665831	0.859368
ENSMUSG00000032252	ENSMUSG00000032252	Glce	1613.81	-0.0613665	0.142135	-0.431747	0.665925	0.859419
ENSMUSG00000060279	ENSMUSG00000060279	Ap2a1	10239.8	0.0444779	0.103043	0.431643	0.666001	0.859447
ENSMUSG00000021222	ENSMUSG00000021222	Dcaf4	1545.45	-0.0392436	0.0909742	-0.431371	0.666199	0.859603
ENSMUSG00000029106	ENSMUSG00000029106	Add1	17464.6	-0.0291571	0.0675985	-0.431328	0.66623	0.859603
ENSMUSG00000034457	ENSMUSG00000034457	Eda2r	69.7881	0.129018	0.299318	0.431041	0.666439	0.859732
ENSMUSG00000058542	ENSMUSG00000058542	Gm15590	663.23	0.0549655	0.127504	0.43109	0.666403	0.859732
ENSMUSG00000016252	ENSMUSG00000016252	Atp5f1e	5795.09	-0.0447965	0.103947	-0.430956	0.6665	0.859742
ENSMUSG00000091705	ENSMUSG00000091705	H2-Q2	1170.42	-0.0501325	0.116484	-0.430379	0.66692	0.859933
ENSMUSG00000074158	ENSMUSG00000074158	Zfp976	163.203	-0.0767749	0.178335	-0.430509	0.666826	0.859933
ENSMUSG00000027566	ENSMUSG00000027566	Psma7	7819.43	0.0459568	0.10678	0.430387	0.666914	0.859933
ENSMUSG00000035226	ENSMUSG00000035226	Rims4	6578.38	0.0488148	0.113419	0.430393	0.66691	0.859933
ENSMUSG00000049439	ENSMUSG00000049439	Cyp20a1	814.667	0.0378076	0.0878092	0.430565	0.666785	0.859933
ENSMUSG00000020891	ENSMUSG00000020891	Alox8	99.5764	-0.167963	0.390363	-0.430274	0.666997	0.859934
ENSMUSG00000032766	ENSMUSG00000032766	Gng11	241.48	-0.0859138	0.199694	-0.430228	0.66703	0.859934
ENSMUSG00000121871	ENSMUSG00000121871	Slc2a4rg-ps	93.5981	-0.175038	0.407057	-0.430008	0.66719	0.860071
ENSMUSG00000041115	ENSMUSG00000041115	Iqsec2	3583.3	0.0424901	0.098969	0.429327	0.667685	0.860524
ENSMUSG00000035834	ENSMUSG00000035834	Polr3g	223.869	0.0689466	0.160658	0.429152	0.667813	0.860524
ENSMUSG00000032419	ENSMUSG00000032419	Tbx18	209.687	0.0997792	0.232474	0.429205	0.667774	0.860524
ENSMUSG00000034724	ENSMUSG00000034724	Cnot6l	3078.79	0.0690205	0.160825	0.429166	0.667803	0.860524
ENSMUSG00000097908	ENSMUSG00000097908	4933404O12Rik	906.626	0.0592807	0.138117	0.429207	0.667773	0.860524
ENSMUSG00000052305	ENSMUSG00000052305	Hbb-bs	5889.71	-0.145557	0.339271	-0.42903	0.667902	0.860569
ENSMUSG00000037236	ENSMUSG00000037236	Matr3	14814.8	-0.0413819	0.0965537	-0.42859	0.668222	0.860702
ENSMUSG00000115503	ENSMUSG00000115503	Gm6392	192.257	0.066099	0.154218	0.428608	0.668208	0.860702
ENSMUSG00000041445	ENSMUSG00000041445	Mmrn2	127.106	0.1182	0.27565	0.428805	0.668065	0.860702
ENSMUSG00000066270	ENSMUSG00000066270	Gm10157	101.799	-0.0907728	0.211748	-0.428682	0.668154	0.860702
ENSMUSG00000024242	ENSMUSG00000024242	Map4k3	4196.07	0.0566042	0.132173	0.428259	0.668462	0.860801
ENSMUSG00000031805	ENSMUSG00000031805	Jak3	591.385	-0.0989942	0.231129	-0.428308	0.668427	0.860801
ENSMUSG00000072872	ENSMUSG00000072872	Rybp	2422.82	-0.0500339	0.116805	-0.428352	0.668395	0.860801
ENSMUSG00000083833	ENSMUSG00000083833	Gm13841	891.178	0.0571992	0.133629	0.428044	0.668619	0.860808
ENSMUSG00000028811	ENSMUSG00000028811	Yars1	6217.67	0.0329965	0.0770836	0.42806	0.668607	0.860808
ENSMUSG00000026274	ENSMUSG00000026274	Pask	409.521	-0.0635154	0.148391	-0.428028	0.668631	0.860808
ENSMUSG00000028910	ENSMUSG00000028910	Mecr	846.061	-0.0795699	0.18598	-0.427842	0.668766	0.860913
ENSMUSG00000036896	ENSMUSG00000036896	C1qc	1018	-0.0503214	0.117646	-0.427735	0.668844	0.860943
ENSMUSG00000039781	ENSMUSG00000039781	Cep131	3935.1	0.0998819	0.233611	0.427556	0.668974	0.861041
ENSMUSG00000035351	ENSMUSG00000035351	Nup37	243.101	-0.0751299	0.175865	-0.427203	0.669232	0.861302
ENSMUSG00000071711	ENSMUSG00000071711	Mpst	1780.83	0.0381925	0.0894333	0.42705	0.669343	0.861375
ENSMUSG00000020659	ENSMUSG00000020659	Cbll1	995.081	0.0474435	0.111208	0.426621	0.669656	0.861411
ENSMUSG00000021090	ENSMUSG00000021090	Lrrc9	317.727	-0.0694657	0.16284	-0.426589	0.669679	0.861411
ENSMUSG00000108678	ENSMUSG00000108678	Gm44758	74.6435	0.154687	0.362564	0.426649	0.669635	0.861411
ENSMUSG00000095588	ENSMUSG00000095588	Gm12350	255.288	-0.0646207	0.151447	-0.426689	0.669606	0.861411
ENSMUSG00000050931	ENSMUSG00000050931	Sgms2	143.891	0.099179	0.232539	0.426506	0.669739	0.861411
ENSMUSG00000037754	ENSMUSG00000037754	Ppp1r16b	2492.4	0.0740915	0.173592	0.426814	0.669515	0.861411
ENSMUSG00000034220	ENSMUSG00000034220	Gpc1	13001.7	0.0384826	0.0902467	0.426415	0.669805	0.861411
ENSMUSG00000102070	ENSMUSG00000102070	Gm28661	9228.24	0.0439259	0.102995	0.426484	0.669755	0.861411
ENSMUSG00000035540	ENSMUSG00000035540	Gc	212.569	0.0662763	0.155555	0.426063	0.670062	0.861671
ENSMUSG00000028152	ENSMUSG00000028152	Tspan5	5223.75	0.0322578	0.0758134	0.42549	0.67048	0.862138
ENSMUSG00000001134	ENSMUSG00000001134	Uxt	95.5498	0.0781036	0.183701	0.425167	0.670715	0.862284
ENSMUSG00000055204	ENSMUSG00000055204	Ankrd17	7256.83	0.0482407	0.113478	0.42511	0.670756	0.862284
ENSMUSG00000027852	ENSMUSG00000027852	Nras	4834.76	-0.0337943	0.0794751	-0.425218	0.670678	0.862284
ENSMUSG00000092569	ENSMUSG00000092569	Gm20544	527.049	0.0521677	0.122793	0.424844	0.67095	0.862319
ENSMUSG00000020566	ENSMUSG00000020566	Atp6v1c2	103.916	-0.0843879	0.19861	-0.424892	0.670916	0.862319
ENSMUSG00000057342	ENSMUSG00000057342	Sphk2	1188.88	-0.0552357	0.130058	-0.424701	0.671055	0.862319
ENSMUSG00000063047	ENSMUSG00000063047	Zfp780b	875.779	-0.071945	0.169379	-0.424758	0.671013	0.862319
ENSMUSG00000029319	ENSMUSG00000029319	Coq2	3101.62	0.032326	0.0760736	0.42493	0.670888	0.862319
ENSMUSG00000002660	ENSMUSG00000002660	Clpp	2406.69	0.0461	0.108673	0.424208	0.671414	0.862512
ENSMUSG00000024164	ENSMUSG00000024164	C3	643.217	0.0444785	0.104977	0.423698	0.671786	0.862512
ENSMUSG00000008658	ENSMUSG00000008658	Rbfox1	5303.43	-0.0559471	0.131991	-0.423871	0.67166	0.862512
ENSMUSG00000033565	ENSMUSG00000033565	Rbfox2	27141.5	0.0278654	0.0657504	0.423806	0.671707	0.862512
ENSMUSG00000034164	ENSMUSG00000034164	Emid1	488.983	-0.0512944	0.121059	-0.423714	0.671775	0.862512
ENSMUSG00000038216	ENSMUSG00000038216	Pnmt	110.81	0.0990189	0.23345	0.424154	0.671453	0.862512
ENSMUSG00000032443	ENSMUSG00000032443	Zcwpw2	65.9381	-0.117921	0.278299	-0.423722	0.671768	0.862512
ENSMUSG00000031478	ENSMUSG00000031478	Nek3	348.593	0.0564618	0.133049	0.42437	0.671296	0.862512
ENSMUSG00000107879	ENSMUSG00000107879	9330102E08Rik	100.243	-0.171928	0.405534	-0.423954	0.671599	0.862512
ENSMUSG00000027953	ENSMUSG00000027953	Slc50a1	773.23	0.072274	0.170632	0.423567	0.671882	0.862512
ENSMUSG00000097280	ENSMUSG00000097280	AI849053	342.311	-0.0713348	0.168384	-0.423644	0.671825	0.862512
ENSMUSG00000064585	ENSMUSG00000064585	Gm25129	110.224	0.113933	0.268619	0.424143	0.671462	0.862512
ENSMUSG00000083964	ENSMUSG00000083964	Gm14122	96.307	-0.0807496	0.190661	-0.423525	0.671913	0.862512
ENSMUSG00000031533	ENSMUSG00000031533	Mrps31	1207.31	0.0640072	0.151186	0.423367	0.672027	0.862589
ENSMUSG00000005958	ENSMUSG00000005958	Ephb3	1438.43	0.0529214	0.12503	0.423268	0.6721	0.862612
ENSMUSG00000056612	ENSMUSG00000056612	Ppp1r14b	5129.91	-0.0329906	0.0780075	-0.422915	0.672357	0.862684
ENSMUSG00000006740	ENSMUSG00000006740	Kif5b	7077.2	-0.0540254	0.127865	-0.42252	0.672646	0.862684
ENSMUSG00000033039	ENSMUSG00000033039	Micall1	2693.05	-0.0534296	0.126435	-0.422586	0.672597	0.862684
ENSMUSG00000113753	ENSMUSG00000113753	Gm5791	215.199	-0.0650045	0.15383	-0.422575	0.672605	0.862684
ENSMUSG00000071178	ENSMUSG00000071178	Serpina1b	311.096	0.0623254	0.147329	0.423035	0.67227	0.862684
ENSMUSG00000050855	ENSMUSG00000050855	Zfp940	1030.74	-0.0418537	0.0989459	-0.422996	0.672298	0.862684
ENSMUSG00000052139	ENSMUSG00000052139	Babam2	854.536	0.0567002	0.134124	0.422744	0.672482	0.862684
ENSMUSG00000096544	ENSMUSG00000096544	Gm4617	336.941	-0.0446603	0.105621	-0.422837	0.672414	0.862684
ENSMUSG00000070692	ENSMUSG00000070692	Rps12-ps10	99.5223	-0.102902	0.243439	-0.422701	0.672513	0.862684
ENSMUSG00000039662	ENSMUSG00000039662	Icmt	3330.22	0.0517117	0.122424	0.422398	0.672735	0.862722
ENSMUSG00000025964	ENSMUSG00000025964	Adam23	5634.37	0.0326857	0.0773935	0.422331	0.672784	0.862722
ENSMUSG00000079364	ENSMUSG00000079364	Gm3558	97.4246	-0.0850843	0.201603	-0.422039	0.672997	0.862786
ENSMUSG00000111897	ENSMUSG00000111897	Gm19810	73.6345	-0.116371	0.275726	-0.422052	0.672987	0.862786
ENSMUSG00000056014	ENSMUSG00000056014	A430033K04Rik	1037.58	0.0499121	0.118233	0.42215	0.672915	0.862786
ENSMUSG00000058997	ENSMUSG00000058997	Vwa8	1560.66	-0.068678	0.162857	-0.421706	0.67324	0.862837
ENSMUSG00000087143	ENSMUSG00000087143	A830082K12Rik	886.063	0.0852048	0.202034	0.421735	0.673219	0.862837
ENSMUSG00000070526	ENSMUSG00000070526	Peg12	219.706	0.107848	0.255755	0.421686	0.673254	0.862837
ENSMUSG00000040552	ENSMUSG00000040552	C3ar1	89.6783	-0.119316	0.282901	-0.42176	0.6732	0.862837
ENSMUSG00000020695	ENSMUSG00000020695	Mrc2	926.735	0.0680693	0.161475	0.421546	0.673356	0.862898
ENSMUSG00000113389	ENSMUSG00000113389	Gm9512	692.763	0.0575031	0.136479	0.421334	0.673511	0.863027
ENSMUSG00000028937	ENSMUSG00000028937	Acot7	15734.2	0.0343023	0.0814727	0.421028	0.673735	0.863243
ENSMUSG00000021111	ENSMUSG00000021111	Papola	6751.89	-0.0398467	0.0946877	-0.420823	0.673885	0.863365
ENSMUSG00000037355	ENSMUSG00000037355	Uvssa	975.566	-0.0532714	0.12662	-0.420719	0.67396	0.863393
ENSMUSG00000107352	NA	NA	600.976	-0.0695669	0.165448	-0.420475	0.674139	0.863541
ENSMUSG00000039652	ENSMUSG00000039652	Cpeb3	1755.92	-0.0496938	0.118203	-0.420411	0.674186	0.863541
ENSMUSG00000021311	ENSMUSG00000021311	Mtr	1010.84	-0.0529252	0.126008	-0.420014	0.674475	0.863843
ENSMUSG00000086296	ENSMUSG00000086296	D030055H07Rik	170.748	0.0755191	0.179847	0.419907	0.674554	0.863873
ENSMUSG00000057716	ENSMUSG00000057716	Tmem178b	12103.2	0.0366604	0.087336	0.419763	0.674658	0.863938
ENSMUSG00000020882	ENSMUSG00000020882	Cacnb1	7670.56	-0.0454666	0.108339	-0.419671	0.674726	0.863954
ENSMUSG00000047227	ENSMUSG00000047227	Gm527	226.784	0.0756551	0.180437	0.419287	0.675006	0.863964
ENSMUSG00000020865	ENSMUSG00000020865	Abcc3	66.996	-0.14523	0.346365	-0.419297	0.674999	0.863964
ENSMUSG00000032518	ENSMUSG00000032518	Rpsa	54310.2	0.0492043	0.117292	0.419503	0.674849	0.863964
ENSMUSG00000073987	ENSMUSG00000073987	Ggh	954.228	0.0642121	0.153118	0.419363	0.674951	0.863964
ENSMUSG00000027326	ENSMUSG00000027326	Knl1	99.0812	-0.164949	0.393337	-0.419357	0.674955	0.863964
ENSMUSG00000024957	ENSMUSG00000024957	Kcnk4	287.818	-0.102901	0.245671	-0.418856	0.675321	0.864085
ENSMUSG00000071652	ENSMUSG00000071652	Ints5	1271.94	0.0463664	0.110835	0.418338	0.6757	0.864085
ENSMUSG00000021638	ENSMUSG00000021638	Ocln	466.819	0.0824143	0.196834	0.418701	0.675435	0.864085
ENSMUSG00000050671	ENSMUSG00000050671	Ism2	106.638	0.0770207	0.184083	0.418402	0.675653	0.864085
ENSMUSG00000018920	ENSMUSG00000018920	Cxcl16	94.4787	-0.0866493	0.206952	-0.418693	0.67544	0.864085
ENSMUSG00000087211	ENSMUSG00000087211	Lhx1os	1232.77	-0.0775932	0.185235	-0.418891	0.675296	0.864085
ENSMUSG00000031451	ENSMUSG00000031451	Gas6	4302.15	0.0308716	0.0737706	0.418481	0.675595	0.864085
ENSMUSG00000029535	ENSMUSG00000029535	Triap1	1102.31	0.0601691	0.14377	0.418508	0.675576	0.864085
ENSMUSG00000027673	ENSMUSG00000027673	Ndufb5	3224.48	-0.0412938	0.0986545	-0.41857	0.675531	0.864085
ENSMUSG00000039621	ENSMUSG00000039621	Prex1	5336.71	0.0262895	0.062769	0.41883	0.67534	0.864085
ENSMUSG00000081382	ENSMUSG00000081382	Rpl18-ps1	232.005	0.0922976	0.220455	0.418669	0.675458	0.864085
ENSMUSG00000042595	ENSMUSG00000042595	Fam199x	1481.14	0.0790742	0.189347	0.417615	0.676229	0.864444
ENSMUSG00000024378	ENSMUSG00000024378	Stard4	1204.33	-0.0774336	0.185372	-0.41772	0.676152	0.864444
ENSMUSG00000024534	ENSMUSG00000024534	Sncaip	1768	0.0469576	0.112442	0.417618	0.676227	0.864444
ENSMUSG00000001999	ENSMUSG00000001999	Blvra	462.808	-0.0432966	0.103682	-0.41759	0.676247	0.864444
ENSMUSG00000058248	ENSMUSG00000058248	Kcnh1	761.712	-0.050428	0.120762	-0.417581	0.676254	0.864444
ENSMUSG00000048385	ENSMUSG00000048385	Scrt1	2298.21	-0.0925929	0.221875	-0.41732	0.676444	0.864618
ENSMUSG00000024197	ENSMUSG00000024197	Plin3	286.179	-0.100876	0.242013	-0.416821	0.67681	0.864667
ENSMUSG00000055447	ENSMUSG00000055447	Cd47	4768.39	0.0594862	0.142708	0.416837	0.676798	0.864667
ENSMUSG00000022074	ENSMUSG00000022074	Tnfrsf10b	64.02	0.128248	0.307463	0.417117	0.676593	0.864667
ENSMUSG00000060708	ENSMUSG00000060708	Bloc1s4	767.662	0.0597191	0.143256	0.416871	0.676773	0.864667
ENSMUSG00000066149	ENSMUSG00000066149	Cdc26	1911.35	0.0449504	0.107749	0.417177	0.676549	0.864667
ENSMUSG00000039384	ENSMUSG00000039384	Dusp10	209.889	-0.0551915	0.132388	-0.416893	0.676756	0.864667
ENSMUSG00000031754	ENSMUSG00000031754	Nudt21	5512.16	0.0578001	0.138746	0.41659	0.676979	0.864813
ENSMUSG00000035024	ENSMUSG00000035024	Ncapd3	1582.75	0.0417695	0.100325	0.416343	0.677159	0.864904
ENSMUSG00000009687	ENSMUSG00000009687	Fxyd5	542.081	0.0907928	0.218054	0.416377	0.677134	0.864904
ENSMUSG00000017146	ENSMUSG00000017146	Brca1	180.347	-0.0961532	0.231108	-0.416053	0.677371	0.865091
ENSMUSG00000062980	ENSMUSG00000062980	Cped1	165.791	-0.123054	0.295807	-0.415993	0.677415	0.865091
ENSMUSG00000050424	ENSMUSG00000050424	Pnma5	110.928	0.0818433	0.196915	0.415628	0.677682	0.865133
ENSMUSG00000043301	ENSMUSG00000043301	Kcnj6	251.539	-0.0744755	0.179142	-0.415734	0.677604	0.865133
ENSMUSG00000068206	ENSMUSG00000068206	Pick1	1377.36	-0.0659344	0.158665	-0.415558	0.677734	0.865133
ENSMUSG00000108367	ENSMUSG00000108367	Erfl	562.125	0.0829569	0.199507	0.41581	0.677549	0.865133
ENSMUSG00000028373	ENSMUSG00000028373	Astn2	4086.59	0.0431173	0.103746	0.415603	0.677701	0.865133
ENSMUSG00000063273	ENSMUSG00000063273	Naa15	3949.04	0.0638733	0.153726	0.415501	0.677775	0.865133
ENSMUSG00000113515	NA	NA	254.844	-0.0909032	0.219308	-0.4145	0.678508	0.865163
ENSMUSG00000057605	ENSMUSG00000057605	Gm6807	477.901	0.0517695	0.124691	0.415182	0.678009	0.865163
ENSMUSG00000062742	ENSMUSG00000062742	Gm5239	144.219	-0.0728455	0.175706	-0.414587	0.678444	0.865163
ENSMUSG00000033739	ENSMUSG00000033739	Fkbpl	257.707	-0.0829231	0.200118	-0.41437	0.678603	0.865163
ENSMUSG00000022490	ENSMUSG00000022490	Ppp1r1a	5186.96	-0.0388062	0.0934696	-0.415175	0.678014	0.865163
ENSMUSG00000021125	ENSMUSG00000021125	Arg2	330.608	-0.0636744	0.15339	-0.415114	0.678058	0.865163
ENSMUSG00000021294	ENSMUSG00000021294	Kif26a	2156.94	0.0401277	0.0966183	0.415322	0.677907	0.865163
ENSMUSG00000039824	ENSMUSG00000039824	Myl6b	1166.11	0.0562943	0.135877	0.414302	0.678653	0.865163
ENSMUSG00000040441	ENSMUSG00000040441	Slc26a10	105.88	0.100155	0.241432	0.414836	0.678262	0.865163
ENSMUSG00000049764	ENSMUSG00000049764	Zfp280b	1252.51	0.0720395	0.173784	0.414536	0.678482	0.865163
ENSMUSG00000025648	ENSMUSG00000025648	Pfkfb4	2360.63	0.0560235	0.135232	0.414277	0.678671	0.865163
ENSMUSG00000110617	ENSMUSG00000110617	Gm5910	120.349	0.0766276	0.184957	0.414299	0.678655	0.865163
ENSMUSG00000073968	ENSMUSG00000073968	Trim68	312.035	-0.0759811	0.183088	-0.414997	0.678144	0.865163
ENSMUSG00000108366	ENSMUSG00000108366	Gm5586	334.176	0.0802258	0.193282	0.415071	0.67809	0.865163
ENSMUSG00000063800	ENSMUSG00000063800	Prpf38a	2538.05	0.0496827	0.119893	0.414393	0.678586	0.865163
ENSMUSG00000027203	ENSMUSG00000027203	Dut	2649.05	0.0547086	0.132058	0.414277	0.678672	0.865163
ENSMUSG00000078812	ENSMUSG00000078812	Eif5a	19256.2	-0.0295233	0.0712829	-0.414171	0.678749	0.865192
ENSMUSG00000109372	ENSMUSG00000109372	Gm19410	100.749	0.093089	0.224854	0.413997	0.678877	0.865285
ENSMUSG00000100183	ENSMUSG00000100183	Gm28512	159.338	-0.143702	0.347257	-0.413821	0.679005	0.865379
ENSMUSG00000036931	ENSMUSG00000036931	Nfkbid	184.341	0.0675666	0.163372	0.413574	0.679186	0.86544
ENSMUSG00000029570	ENSMUSG00000029570	Lfng	2145.07	0.0530578	0.128311	0.41351	0.679233	0.86544
ENSMUSG00000056531	ENSMUSG00000056531	Ccdc18	83.6076	-0.121391	0.2936	-0.413458	0.679271	0.86544
ENSMUSG00000104507	ENSMUSG00000104507	A430027H14Rik	116.125	0.0929102	0.224712	0.413463	0.679267	0.86544
ENSMUSG00000029769	ENSMUSG00000029769	Ccdc136	3225.58	0.0408854	0.0989082	0.413368	0.679337	0.865455
ENSMUSG00000030207	ENSMUSG00000030207	Fam234b	11000.6	0.0261365	0.0632406	0.413287	0.679397	0.865458
ENSMUSG00000034906	ENSMUSG00000034906	Ncaph	275.629	0.0690478	0.167099	0.413215	0.679449	0.865458
ENSMUSG00000026754	ENSMUSG00000026754	Golga1	1993.91	-0.0479505	0.116078	-0.41309	0.679541	0.865505
ENSMUSG00000022427	ENSMUSG00000022427	Tomm22	4206.02	0.0493729	0.119698	0.412478	0.679989	0.865583
ENSMUSG00000034161	ENSMUSG00000034161	Scx	472.069	0.0658957	0.159751	0.412491	0.67998	0.865583
ENSMUSG00000041329	ENSMUSG00000041329	Atp1b2	14814.9	0.0498425	0.120783	0.41266	0.679856	0.865583
ENSMUSG00000085837	ENSMUSG00000085837	Kcnmb4os2	316.402	-0.0629603	0.152669	-0.412399	0.680047	0.865583
ENSMUSG00000039987	ENSMUSG00000039987	Phtf2	2288.36	0.0635592	0.154144	0.412336	0.680093	0.865583
ENSMUSG00000083245	ENSMUSG00000083245	Gm11185	68.2275	0.0924982	0.22416	0.412643	0.679868	0.865583
ENSMUSG00000027605	ENSMUSG00000027605	Acss2	969.925	-0.0832708	0.201897	-0.412441	0.680016	0.865583
ENSMUSG00000086454	ENSMUSG00000086454	Platr14	95.5349	0.118846	0.288051	0.412587	0.679909	0.865583
ENSMUSG00000087635	ENSMUSG00000087635	Gm13414	218.149	-0.0628393	0.152352	-0.412463	0.68	0.865583
ENSMUSG00000020782	ENSMUSG00000020782	Llgl2	66.2828	0.097378	0.236314	0.41207	0.680288	0.865623
ENSMUSG00000030895	ENSMUSG00000030895	Hpx	176.153	0.0649965	0.157708	0.412132	0.680242	0.865623
ENSMUSG00000055980	ENSMUSG00000055980	Irs1	3063.16	0.0502153	0.121849	0.412112	0.680257	0.865623
ENSMUSG00000062081	ENSMUSG00000062081	Gm6055	259.787	-0.0668789	0.162359	-0.411918	0.680399	0.865625
ENSMUSG00000047250	ENSMUSG00000047250	Ptgs1	200.459	0.060602	0.147117	0.411932	0.680389	0.865625
ENSMUSG00000027931	ENSMUSG00000027931	Npr1	161.275	0.0807963	0.196186	0.411836	0.680459	0.865632
ENSMUSG00000031166	ENSMUSG00000031166	Wdr13	15829.8	0.0243273	0.0590987	0.411639	0.680604	0.865677
ENSMUSG00000028876	ENSMUSG00000028876	Epha10	3106.16	0.0701988	0.170513	0.411692	0.680565	0.865677
ENSMUSG00000040913	ENSMUSG00000040913	Fbxw4	953.701	-0.0611686	0.148668	-0.411445	0.680747	0.865787
ENSMUSG00000044715	ENSMUSG00000044715	Gskip	807.136	-0.0510002	0.124021	-0.411223	0.680909	0.865787
ENSMUSG00000032519	ENSMUSG00000032519	Slc25a38	1629.07	-0.0328895	0.0799755	-0.411245	0.680893	0.865787
ENSMUSG00000074136	ENSMUSG00000074136	4930513N10Rik	68.4647	-0.100965	0.245447	-0.411353	0.680813	0.865787
ENSMUSG00000032002	ENSMUSG00000032002	Dcun1d5	2924.24	0.0532462	0.129654	0.410679	0.681308	0.866156
ENSMUSG00000032584	ENSMUSG00000032584	Mst1r	193.204	-0.0879558	0.214168	-0.410687	0.681302	0.866156
ENSMUSG00000056673	ENSMUSG00000056673	Kdm5d	853.478	1.06839	2.60391	0.410303	0.681583	0.86634
ENSMUSG00000024902	ENSMUSG00000024902	Mrpl11	3140.46	0.0320249	0.0780747	0.410183	0.681671	0.86634
ENSMUSG00000072769	ENSMUSG00000072769	Gm10419	821.207	-0.0728622	0.17754	-0.410398	0.681514	0.86634
ENSMUSG00000073616	ENSMUSG00000073616	Cops9	2396.19	-0.0446798	0.108907	-0.410257	0.681618	0.86634
ENSMUSG00000034998	ENSMUSG00000034998	Foxn2	657.674	0.0526383	0.128359	0.410085	0.681743	0.866354
ENSMUSG00000037386	ENSMUSG00000037386	Rims2	4024.39	0.0552175	0.13469	0.40996	0.681836	0.866354
ENSMUSG00000031671	ENSMUSG00000031671	Setd6	1209.83	-0.0357656	0.08725	-0.409921	0.681864	0.866354
ENSMUSG00000018770	ENSMUSG00000018770	Atp5mc3	13918.3	-0.0323315	0.0788824	-0.40987	0.681902	0.866354
ENSMUSG00000024383	ENSMUSG00000024383	Map3k2	3325.69	-0.0576804	0.140763	-0.409769	0.681976	0.866379
ENSMUSG00000043541	ENSMUSG00000043541	Dnai7	152.982	0.0694946	0.169626	0.409693	0.682031	0.86638
ENSMUSG00000029223	ENSMUSG00000029223	Uchl1	53404.1	0.027882	0.0680732	0.409588	0.682108	0.866408
ENSMUSG00000038544	ENSMUSG00000038544	Inip	1185.9	0.0320205	0.0782078	0.409429	0.682225	0.866488
ENSMUSG00000027273	ENSMUSG00000027273	Snap25	13474.3	-0.0274891	0.0671569	-0.409326	0.6823	0.866514
ENSMUSG00000060904	ENSMUSG00000060904	Arl1	5108.55	0.0484128	0.118349	0.409067	0.68249	0.866685
ENSMUSG00000031959	ENSMUSG00000031959	Wdr59	2065.85	0.0443193	0.108374	0.408949	0.682577	0.866726
ENSMUSG00000018583	ENSMUSG00000018583	G3bp1	6827.51	0.0353646	0.0865	0.408839	0.682658	0.86676
ENSMUSG00000024277	ENSMUSG00000024277	Mapre2	22061.1	-0.040005	0.0978849	-0.408694	0.682764	0.866795
ENSMUSG00000054434	ENSMUSG00000054434	Tmem120b	525.58	0.0428625	0.104887	0.408652	0.682795	0.866795
ENSMUSG00000029563	ENSMUSG00000029563	Foxp2	3548.55	0.111751	0.273705	0.408291	0.68306	0.866901
ENSMUSG00000028842	ENSMUSG00000028842	Ago3	1712.75	0.0981521	0.240323	0.408417	0.682968	0.866901
ENSMUSG00000050896	ENSMUSG00000050896	Rtn4rl2	234.698	-0.129488	0.31712	-0.408325	0.683035	0.866901
ENSMUSG00000026211	ENSMUSG00000026211	Obsl1	3296.3	0.0395794	0.0969511	0.40824	0.683097	0.866901
ENSMUSG00000081789	ENSMUSG00000081789	Gm11893	103.341	-0.0870757	0.213522	-0.407807	0.683416	0.867235
ENSMUSG00000075227	ENSMUSG00000075227	Znhit2	175.103	0.0649314	0.159286	0.40764	0.683538	0.867312
ENSMUSG00000023967	ENSMUSG00000023967	Mrps18a	2102.99	0.0245494	0.0602327	0.407575	0.683586	0.867312
ENSMUSG00000015568	ENSMUSG00000015568	Lpl	348.75	0.054602	0.134011	0.407443	0.683683	0.867366
ENSMUSG00000021590	ENSMUSG00000021590	Spata9	138.951	0.0845331	0.207655	0.407085	0.683946	0.867561
ENSMUSG00000047260	ENSMUSG00000047260	Emc6	2665.68	-0.0490807	0.120564	-0.407093	0.68394	0.867561
ENSMUSG00000050243	ENSMUSG00000050243	Gm5446	89.3104	0.121041	0.297612	0.406706	0.684224	0.867588
ENSMUSG00000063412	ENSMUSG00000063412	Erhrt-ps	251.349	-0.0539253	0.132598	-0.406683	0.684241	0.867588
ENSMUSG00000030669	ENSMUSG00000030669	Calca	78.7022	-0.107916	0.265186	-0.406944	0.684049	0.867588
ENSMUSG00000035505	ENSMUSG00000035505	Cox18	859.897	-0.0437247	0.107494	-0.406765	0.684181	0.867588
ENSMUSG00000053510	ENSMUSG00000053510	Nrdc	8057.76	0.0413085	0.101555	0.406762	0.684183	0.867588
ENSMUSG00000030980	ENSMUSG00000030980	Knop1	3098.39	0.0360308	0.0886451	0.406462	0.684403	0.867725
ENSMUSG00000029613	ENSMUSG00000029613	Eif2ak1	2390.8	0.0263148	0.0647801	0.406217	0.684583	0.867883
ENSMUSG00000029546	ENSMUSG00000029546	Uncx	1629.57	-0.0602721	0.148443	-0.406028	0.684722	0.86799
ENSMUSG00000074461	ENSMUSG00000074461	Gm10699	308.102	0.067817	0.167235	0.405519	0.685096	0.868256
ENSMUSG00000030237	ENSMUSG00000030237	Slco1a4	244.86	-0.18114	0.446687	-0.405518	0.685097	0.868256
ENSMUSG00000029359	ENSMUSG00000029359	Tesc	282.788	0.0737533	0.181856	0.405558	0.685067	0.868256
ENSMUSG00000033965	ENSMUSG00000033965	Slc16a2	2642.42	0.0393833	0.0972549	0.404949	0.685515	0.868652
ENSMUSG00000086503	ENSMUSG00000086503	Xist	25984.9	-0.723435	1.78651	-0.404944	0.685519	0.868652
ENSMUSG00000020287	ENSMUSG00000020287	Mpg	501.661	-0.0663972	0.164241	-0.404266	0.686017	0.869075
ENSMUSG00000055675	ENSMUSG00000055675	Kbtbd11	3778.21	0.0361516	0.0894001	0.404379	0.685934	0.869075
ENSMUSG00000036751	ENSMUSG00000036751	Cox6b1	8976.97	0.0304606	0.0753388	0.404315	0.685981	0.869075
ENSMUSG00000033499	ENSMUSG00000033499	Larp4b	7434.08	0.0205389	0.0508362	0.40402	0.686198	0.869115
ENSMUSG00000032330	ENSMUSG00000032330	Cox7a2	5444.97	0.0608154	0.150533	0.404	0.686213	0.869115
ENSMUSG00000003808	ENSMUSG00000003808	Farsa	3972.89	0.0439379	0.108739	0.404066	0.686164	0.869115
ENSMUSG00000028992	ENSMUSG00000028992	Nmnat1	172.141	-0.088041	0.218093	-0.403685	0.686444	0.869339
ENSMUSG00000000125	ENSMUSG00000000125	Wnt3	741.649	0.0677826	0.168025	0.403407	0.686649	0.869528
ENSMUSG00000073591	ENSMUSG00000073591	Pcdhb22	927.673	-0.0490308	0.12157	-0.403312	0.686719	0.869548
ENSMUSG00000039354	ENSMUSG00000039354	Smarcal1	2717.17	0.0464078	0.11514	0.403055	0.686908	0.869717
ENSMUSG00000039615	ENSMUSG00000039615	Stub1	3148.91	-0.0270173	0.0670455	-0.40297	0.68697	0.869727
ENSMUSG00000082456	ENSMUSG00000082456	Gm11598	78.4768	-0.0924712	0.229614	-0.402725	0.687151	0.869886
ENSMUSG00000078153	ENSMUSG00000078153	Psme2b	139.546	-0.0869495	0.215987	-0.402568	0.687266	0.869962
ENSMUSG00000042763	ENSMUSG00000042763	Maneal	3216.67	-0.0384447	0.0955383	-0.402401	0.687389	0.870048
ENSMUSG00000117813	ENSMUSG00000117813	Gm5823	105.973	0.0823312	0.205138	0.401345	0.688166	0.870362
ENSMUSG00000024213	ENSMUSG00000024213	Nudt3	11141.2	0.0331678	0.0825809	0.40164	0.687949	0.870362
ENSMUSG00000044533	ENSMUSG00000044533	Rps2	36595.1	0.0432739	0.107668	0.401921	0.687742	0.870362
ENSMUSG00000022551	ENSMUSG00000022551	Cyc1	7944.45	-0.0235836	0.0586963	-0.40179	0.687838	0.870362
ENSMUSG00000000282	ENSMUSG00000000282	Mnt	3308.86	0.040488	0.100887	0.401319	0.688186	0.870362
ENSMUSG00000032536	ENSMUSG00000032536	Trak1	9219.6	0.0317415	0.07908	0.401384	0.688137	0.870362
ENSMUSG00000063856	ENSMUSG00000063856	Gpx1	94.583	-0.0788896	0.196429	-0.40162	0.687964	0.870362
ENSMUSG00000030811	ENSMUSG00000030811	Fbxl19	14445.3	0.0361562	0.0900619	0.40146	0.688082	0.870362
ENSMUSG00000031015	ENSMUSG00000031015	Swap70	430.243	0.0433747	0.108002	0.401612	0.68797	0.870362
ENSMUSG00000069806	ENSMUSG00000069806	Cacng7	5896.35	0.0355068	0.0884369	0.401493	0.688057	0.870362
ENSMUSG00000034160	ENSMUSG00000034160	Ogt	12979.3	-0.0444639	0.110992	-0.400606	0.68871	0.870956
ENSMUSG00000025172	ENSMUSG00000025172	Ankrd2	76.4107	-0.110184	0.276952	-0.397847	0.690743	0.871033
ENSMUSG00000117359	ENSMUSG00000117359	Gm7466	106.356	-0.0720393	0.180752	-0.398553	0.690223	0.871033
ENSMUSG00000063888	ENSMUSG00000063888	Rpl7l1	3082.41	0.0491471	0.123231	0.39882	0.690026	0.871033
ENSMUSG00000116858	ENSMUSG00000116858	Gm49797	566.399	0.0805049	0.202048	0.398444	0.690303	0.871033
ENSMUSG00000022875	ENSMUSG00000022875	Kng1	344.386	0.0455967	0.114414	0.398525	0.690243	0.871033
ENSMUSG00000022577	ENSMUSG00000022577	Ly6h	32753.2	0.029538	0.0739145	0.399624	0.689433	0.871033
ENSMUSG00000096793	ENSMUSG00000096793	Gm3002	157.682	-0.0931448	0.233574	-0.39878	0.690055	0.871033
ENSMUSG00000115194	ENSMUSG00000115194	Gm48909	191.335	-0.0745295	0.187535	-0.397417	0.69106	0.871033
ENSMUSG00000052125	ENSMUSG00000052125	F730043M19Rik	162.595	-0.158808	0.398567	-0.398448	0.6903	0.871033
ENSMUSG00000054302	ENSMUSG00000054302	Eapp	2649.08	0.0496692	0.124834	0.397881	0.690718	0.871033
ENSMUSG00000018287	ENSMUSG00000018287	Spag7	3039.15	0.0494859	0.123596	0.400385	0.688873	0.871033
ENSMUSG00000019312	ENSMUSG00000019312	Grb7	68.8471	-0.150752	0.376807	-0.400077	0.6891	0.871033
ENSMUSG00000020900	ENSMUSG00000020900	Myh10	14628.8	-0.0585946	0.147411	-0.397491	0.691006	0.871033
ENSMUSG00000069874	ENSMUSG00000069874	Irgm2	73.4045	-0.175087	0.44059	-0.397392	0.691079	0.871033
ENSMUSG00000081076	ENSMUSG00000081076	Rpsa-ps4	244.982	0.0725947	0.181554	0.399853	0.689265	0.871033
ENSMUSG00000023192	ENSMUSG00000023192	Grm2	2304.77	-0.0965713	0.241223	-0.400341	0.688905	0.871033
ENSMUSG00000032064	ENSMUSG00000032064	Dixdc1	4513.39	-0.0498112	0.125187	-0.397894	0.690708	0.871033
ENSMUSG00000032565	ENSMUSG00000032565	Nudt16	898.823	-0.0512941	0.128453	-0.399321	0.689657	0.871033
ENSMUSG00000003849	ENSMUSG00000003849	Nqo1	300.692	-0.104343	0.262242	-0.39789	0.690712	0.871033
ENSMUSG00000033624	ENSMUSG00000033624	Pdpr	1239	-0.0526781	0.132469	-0.397664	0.690878	0.871033
ENSMUSG00000045969	ENSMUSG00000045969	Ing1	2310.45	-0.0364091	0.0915687	-0.397615	0.690914	0.871033
ENSMUSG00000062458	ENSMUSG00000062458	Gm8623	241.553	0.0742282	0.18594	0.399205	0.689742	0.871033
ENSMUSG00000000416	ENSMUSG00000000416	Cttnbp2	2693.64	0.0720727	0.180993	0.398207	0.690477	0.871033
ENSMUSG00000060780	ENSMUSG00000060780	Lrrtm1	2565.3	-0.0564019	0.141922	-0.397413	0.691063	0.871033
ENSMUSG00000063415	ENSMUSG00000063415	Cyp26b1	513.839	-0.107041	0.269288	-0.397497	0.691001	0.871033
ENSMUSG00000107176	ENSMUSG00000107176	Gm9794	1045.22	0.0541916	0.13555	0.399792	0.68931	0.871033
ENSMUSG00000001847	ENSMUSG00000001847	Rac1	12491.9	0.0261843	0.0657721	0.398107	0.690552	0.871033
ENSMUSG00000029004	ENSMUSG00000029004	Kmt2e	7643.03	0.056774	0.142766	0.397671	0.690872	0.871033
ENSMUSG00000029577	ENSMUSG00000029577	Ube3b	4783.12	0.0307831	0.0770109	0.399724	0.68936	0.871033
ENSMUSG00000028330	ENSMUSG00000028330	Ncbp1	3491.92	0.0373303	0.093316	0.400042	0.689126	0.871033
ENSMUSG00000039298	ENSMUSG00000039298	Cdk5rap2	1841.44	-0.0336888	0.0843045	-0.399609	0.689444	0.871033
ENSMUSG00000028085	ENSMUSG00000028085	Gatb	836.929	-0.0672012	0.169046	-0.397531	0.690976	0.871033
ENSMUSG00000042404	ENSMUSG00000042404	Dennd4b	3062.75	0.0490561	0.123153	0.398335	0.690383	0.871033
ENSMUSG00000049100	ENSMUSG00000049100	Pcdh10	13701.4	-0.0430257	0.107802	-0.399118	0.689806	0.871033
ENSMUSG00000017734	ENSMUSG00000017734	Dbndd2	1320.82	0.0608898	0.152683	0.3988	0.690041	0.871033
ENSMUSG00000027378	ENSMUSG00000027378	Nphp1	1564.47	0.053367	0.133762	0.398969	0.689916	0.871033
ENSMUSG00000027524	ENSMUSG00000027524	Edn3	89.0263	-0.156402	0.392046	-0.398937	0.689939	0.871033
ENSMUSG00000059316	ENSMUSG00000059316	Slc27a4	8519.67	-0.049779	0.124418	-0.400093	0.689088	0.871033
ENSMUSG00000081087	ENSMUSG00000081087	Rps15a-ps7	156.556	0.0876403	0.21917	0.399874	0.68925	0.871033
ENSMUSG00000004768	ENSMUSG00000004768	Rab23	2163.3	0.0430568	0.108334	0.397446	0.691039	0.871033
ENSMUSG00000016181	ENSMUSG00000016181	Utp25	1300.12	0.0378199	0.0950775	0.397779	0.690793	0.871033
ENSMUSG00000026492	ENSMUSG00000026492	Tfb2m	719.185	0.0487869	0.122386	0.39863	0.690166	0.871033
ENSMUSG00000022723	ENSMUSG00000022723	Crybg3	255.77	0.0535522	0.134827	0.397193	0.691225	0.871148
ENSMUSG00000022641	ENSMUSG00000022641	Bbx	970.745	0.0694352	0.174924	0.396946	0.691408	0.871218
ENSMUSG00000050244	ENSMUSG00000050244	Heatr1	1266.74	0.05343	0.13459	0.396983	0.69138	0.871218
ENSMUSG00000035064	ENSMUSG00000035064	Eef2k	3552.87	-0.0417635	0.105226	-0.396894	0.691446	0.871218
ENSMUSG00000034201	ENSMUSG00000034201	Gas2l1	1846.96	-0.0589491	0.148577	-0.396757	0.691547	0.871276
ENSMUSG00000025892	ENSMUSG00000025892	Gria4	7189.64	-0.0213705	0.0538794	-0.396635	0.691637	0.87132
ENSMUSG00000021948	ENSMUSG00000021948	Prkcd	751.422	0.046017	0.116057	0.396504	0.691733	0.871373
ENSMUSG00000040957	ENSMUSG00000040957	Cables1	917.744	0.0494585	0.124946	0.39584	0.692223	0.871713
ENSMUSG00000034647	ENSMUSG00000034647	Ankrd12	5270.52	0.0687022	0.173504	0.395968	0.692129	0.871713
ENSMUSG00000019841	ENSMUSG00000019841	Rev3l	15602.8	0.0596849	0.150774	0.395858	0.69221	0.871713
ENSMUSG00000086240	ENSMUSG00000086240	Gm7846	63.5299	0.0974074	0.246067	0.395857	0.69221	0.871713
ENSMUSG00000052914	ENSMUSG00000052914	Cyp2j6	511.641	-0.0757892	0.19153	-0.395703	0.692324	0.871771
ENSMUSG00000024665	ENSMUSG00000024665	Fads2	18890.3	-0.046191	0.116774	-0.39556	0.69243	0.871835
ENSMUSG00000079593	ENSMUSG00000079593	4933416I08Rik	1504.38	0.0348878	0.0882826	0.395182	0.692708	0.872044
ENSMUSG00000063142	ENSMUSG00000063142	Kcnma1	5976.78	-0.0483354	0.122357	-0.395036	0.692816	0.872044
ENSMUSG00000053158	ENSMUSG00000053158	Fes	176.158	0.078085	0.197625	0.395118	0.692756	0.872044
ENSMUSG00000032741	ENSMUSG00000032741	Tpcn1	1902.2	0.0383313	0.0970186	0.395092	0.692775	0.872044
ENSMUSG00000021271	ENSMUSG00000021271	Zfp839	446.062	-0.0434842	0.110113	-0.394905	0.692913	0.872097
ENSMUSG00000102742	ENSMUSG00000102742	Pcdhga11	574.495	0.0369835	0.0937089	0.394663	0.693091	0.872113
ENSMUSG00000021319	ENSMUSG00000021319	Sfrp4	212.016	0.0655405	0.166009	0.394801	0.69299	0.872113
ENSMUSG00000113113	ENSMUSG00000113113	Gm2614	398.869	0.0562423	0.142481	0.394736	0.693038	0.872113
ENSMUSG00000022883	ENSMUSG00000022883	Robo1	6290.22	0.0425037	0.107799	0.394288	0.693368	0.872196
ENSMUSG00000120695	ENSMUSG00000120695	BB187676	201.399	0.0794737	0.201525	0.394361	0.693314	0.872196
ENSMUSG00000027419	ENSMUSG00000027419	Pcsk2	4064.63	-0.062067	0.15739	-0.394351	0.693322	0.872196
ENSMUSG00000028354	ENSMUSG00000028354	Fmn2	3067.61	0.0379326	0.096208	0.394277	0.693377	0.872196
ENSMUSG00000035173	ENSMUSG00000035173	Ccdc186	2182.17	-0.0275379	0.0699865	-0.393474	0.693969	0.872872
ENSMUSG00000018593	ENSMUSG00000018593	Sparc	18328	0.0385662	0.0980508	0.393329	0.694077	0.872937
ENSMUSG00000039115	ENSMUSG00000039115	Itga9	304.91	-0.0564157	0.143486	-0.393179	0.694187	0.873007
ENSMUSG00000040663	ENSMUSG00000040663	Clcf1	93.5575	0.0890042	0.226485	0.392981	0.694333	0.873035
ENSMUSG00000038879	ENSMUSG00000038879	Nipal2	508.025	-0.0595775	0.151793	-0.392491	0.694696	0.873035
ENSMUSG00000034297	ENSMUSG00000034297	Med13	3537.28	0.0521274	0.132692	0.392846	0.694433	0.873035
ENSMUSG00000038020	ENSMUSG00000038020	Rapgefl1	4060.08	-0.0710387	0.181042	-0.392389	0.694771	0.873035
ENSMUSG00000040433	ENSMUSG00000040433	Zbtb38	1833.48	-0.0418386	0.106573	-0.39258	0.69463	0.873035
ENSMUSG00000034845	ENSMUSG00000034845	Plvap	437.8	-0.0647106	0.164857	-0.392525	0.69467	0.873035
ENSMUSG00000045636	ENSMUSG00000045636	Mtus1	2893.38	-0.0570613	0.145443	-0.392329	0.694815	0.873035
ENSMUSG00000030413	ENSMUSG00000030413	Pglyrp1	223.121	0.0587823	0.149758	0.392517	0.694676	0.873035
ENSMUSG00000080932	ENSMUSG00000080932	Gm10224	515.409	0.0597122	0.152019	0.392795	0.694471	0.873035
ENSMUSG00000025857	ENSMUSG00000025857	Dnaaf5	731.047	-0.0548612	0.139825	-0.392357	0.694794	0.873035
ENSMUSG00000067058	ENSMUSG00000067058	Rps15a-ps5	67.8315	-0.117203	0.298639	-0.392458	0.69472	0.873035
ENSMUSG00000073910	ENSMUSG00000073910	Mob3b	78.6773	-0.0951135	0.242532	-0.392169	0.694933	0.873114
ENSMUSG00000000605	ENSMUSG00000000605	Clcn4	9820.19	0.0259615	0.0662597	0.391815	0.695195	0.873305
ENSMUSG00000026743	ENSMUSG00000026743	Mllt10	1724.68	0.0378692	0.0966454	0.391836	0.695179	0.873305
ENSMUSG00000028830	ENSMUSG00000028830	AU040320	4750.38	0.0495728	0.126551	0.391721	0.695264	0.873322
ENSMUSG00000066233	ENSMUSG00000066233	Tmem42	245.526	-0.0871286	0.222525	-0.391544	0.695395	0.873417
ENSMUSG00000059742	ENSMUSG00000059742	Kcnh7	1324.55	-0.0750736	0.191887	-0.391238	0.695621	0.873632
ENSMUSG00000117628	ENSMUSG00000117628	Gm50012	69.4737	0.135688	0.347044	0.390983	0.69581	0.873792
ENSMUSG00000055302	ENSMUSG00000055302	Mrfap1	13370.2	0.0344665	0.0881682	0.390917	0.695859	0.873792
ENSMUSG00000021963	ENSMUSG00000021963	Sap18	4826.99	0.0450817	0.115442	0.390515	0.696156	0.873963
ENSMUSG00000020386	ENSMUSG00000020386	Sar1b	3507.45	-0.041224	0.105576	-0.390466	0.696192	0.873963
ENSMUSG00000081094	ENSMUSG00000081094	Rpl19-ps11	424.89	0.0559152	0.143147	0.390614	0.696083	0.873963
ENSMUSG00000102729	ENSMUSG00000102729	Gm32444	633.669	-0.0755709	0.193556	-0.390434	0.696216	0.873963
ENSMUSG00000054206	ENSMUSG00000054206	Gzmm	135.494	0.103346	0.264927	0.390091	0.696469	0.874155
ENSMUSG00000026220	ENSMUSG00000026220	Slc16a14	813.33	0.0687224	0.176176	0.390078	0.696479	0.874155
ENSMUSG00000032036	ENSMUSG00000032036	Kirrel3	3557.75	-0.0652281	0.167371	-0.389722	0.696742	0.874417
ENSMUSG00000031974	ENSMUSG00000031974	Abcb10	3089.85	0.0419046	0.107564	0.389578	0.696849	0.874481
ENSMUSG00000098019	ENSMUSG00000098019	Gm2546	67.422	-0.0964989	0.2478	-0.389422	0.696964	0.874556
ENSMUSG00000032782	ENSMUSG00000032782	Cntrob	1414.32	-0.0662666	0.170227	-0.389283	0.697067	0.874616
ENSMUSG00000062070	ENSMUSG00000062070	Pgk1	9541.41	0.0328059	0.0843199	0.389065	0.697228	0.87468
ENSMUSG00000045087	ENSMUSG00000045087	S1pr5	155.206	-0.0801929	0.2061	-0.389097	0.697204	0.87468
ENSMUSG00000030259	ENSMUSG00000030259	Rassf8	970.399	0.0496918	0.127756	0.388959	0.697307	0.87471
ENSMUSG00000027298	ENSMUSG00000027298	Tyro3	3864.31	-0.0411886	0.105953	-0.388743	0.697467	0.874841
ENSMUSG00000021546	ENSMUSG00000021546	Hnrnpk	29603.9	0.0399668	0.102925	0.38831	0.697787	0.874931
ENSMUSG00000047832	ENSMUSG00000047832	Cdca4	724.495	0.0722322	0.185893	0.388568	0.697595	0.874931
ENSMUSG00000039031	ENSMUSG00000039031	Arhgap18	739.405	-0.0399834	0.102959	-0.388343	0.697762	0.874931
ENSMUSG00000030126	ENSMUSG00000030126	Tmcc1	3663.26	0.0484738	0.124882	0.388156	0.697901	0.874931
ENSMUSG00000046947	ENSMUSG00000046947	Adck2	977.676	-0.0785825	0.202417	-0.388222	0.697852	0.874931
ENSMUSG00000042380	ENSMUSG00000042380	Smim12	719.316	-0.0398291	0.10262	-0.388123	0.697925	0.874931
ENSMUSG00000027035	ENSMUSG00000027035	Cers6	3907.96	0.0546396	0.140668	0.388428	0.697699	0.874931
ENSMUSG00000045215	ENSMUSG00000045215	Asxl3	2647.15	-0.043224	0.111563	-0.387441	0.698429	0.875149
ENSMUSG00000041920	ENSMUSG00000041920	Slc16a6	358.634	-0.0681616	0.175922	-0.387453	0.698421	0.875149
ENSMUSG00000032580	ENSMUSG00000032580	Rbm5	14549.1	-0.0511529	0.132021	-0.387461	0.698415	0.875149
ENSMUSG00000028953	ENSMUSG00000028953	Abcf2	2972.19	-0.0230232	0.0593893	-0.387665	0.698264	0.875149
ENSMUSG00000027358	ENSMUSG00000027358	Bmp2	253.198	-0.0450338	0.116129	-0.387791	0.698171	0.875149
ENSMUSG00000066842	ENSMUSG00000066842	Hmcn1	307.777	0.0612653	0.158074	0.387574	0.698331	0.875149
ENSMUSG00000029449	ENSMUSG00000029449	Rhof	2026.78	0.0283869	0.0732819	0.387365	0.698486	0.87515
ENSMUSG00000052713	ENSMUSG00000052713	Zfp608	2902.29	-0.0477495	0.123385	-0.386995	0.69876	0.875355
ENSMUSG00000105944	ENSMUSG00000105944	Gm5075	71.6679	0.0965001	0.249345	0.387015	0.698745	0.875355
ENSMUSG00000027875	ENSMUSG00000027875	Hmgcs2	1389.55	-0.089796	0.2321	-0.386885	0.698842	0.875388
ENSMUSG00000057499	ENSMUSG00000057499	Gm6177	109.969	0.0887498	0.229475	0.386752	0.69894	0.875442
ENSMUSG00000085891	ENSMUSG00000085891	Gm14634	162.547	0.08586	0.222072	0.386632	0.699029	0.875452
ENSMUSG00000102918	ENSMUSG00000102918	Pcdhgc3	1591.65	0.0333727	0.0863342	0.386553	0.699087	0.875452
ENSMUSG00000029625	ENSMUSG00000029625	Cpsf4	3112.83	-0.0716181	0.185291	-0.386517	0.699114	0.875452
ENSMUSG00000041881	ENSMUSG00000041881	Ndufa7	3864.58	-0.0319116	0.0826053	-0.386314	0.699264	0.875483
ENSMUSG00000009035	ENSMUSG00000009035	Tmem184b	2775.29	-0.038571	0.0998288	-0.386372	0.699221	0.875483
ENSMUSG00000004099	ENSMUSG00000004099	Dnmt1	9105.64	0.0385033	0.0996983	0.386198	0.69935	0.875483
ENSMUSG00000087026	ENSMUSG00000087026	A230103J11Rik	83.1522	-0.0996028	0.257914	-0.386185	0.699359	0.875483
ENSMUSG00000037815	ENSMUSG00000037815	Ctnna1	2720.77	0.0360883	0.093475	0.386074	0.699442	0.875517
ENSMUSG00000108437	ENSMUSG00000108437	Gm19366	160.536	0.0823752	0.21341	0.385996	0.6995	0.875521
ENSMUSG00000031491	ENSMUSG00000031491	Chrna6	142.88	0.168058	0.436088	0.385376	0.699959	0.875963
ENSMUSG00000026341	ENSMUSG00000026341	Actr3	13722.8	0.0427057	0.110817	0.38537	0.699963	0.875963
ENSMUSG00000040354	ENSMUSG00000040354	2001-03-01	3122.51	-0.0659871	0.171285	-0.385246	0.700055	0.875997
ENSMUSG00000062098	ENSMUSG00000062098	Btbd3	5555.79	-0.0540969	0.140444	-0.385184	0.700101	0.875997
ENSMUSG00000096210	ENSMUSG00000096210	H1f0	4279.67	-0.0637983	0.165789	-0.384817	0.700373	0.876142
ENSMUSG00000032400	ENSMUSG00000032400	Zwilch	192.228	-0.0572941	0.148892	-0.384803	0.700383	0.876142
ENSMUSG00000042978	ENSMUSG00000042978	Sbk1	51458.7	-0.0282444	0.0733878	-0.384865	0.700337	0.876142
ENSMUSG00000040952	ENSMUSG00000040952	Rps19	14950.2	0.0503347	0.130847	0.384684	0.700472	0.876184
ENSMUSG00000069899	ENSMUSG00000069899	Sft2d1rt	316.07	0.078271	0.203624	0.38439	0.70069	0.876317
ENSMUSG00000000168	ENSMUSG00000000168	Dlat	4465.24	-0.02654	0.0690562	-0.384325	0.700738	0.876317
ENSMUSG00000028271	ENSMUSG00000028271	Gtf2b	1541.1	0.0577271	0.150207	0.384316	0.700744	0.876317
ENSMUSG00000026603	ENSMUSG00000026603	Smyd2	2044.5	0.0305545	0.0795478	0.384103	0.700902	0.876446
ENSMUSG00000066258	ENSMUSG00000066258	Trim12a	118.259	0.0631018	0.164451	0.383712	0.701192	0.876739
ENSMUSG00000028565	ENSMUSG00000028565	Nfia	2390.64	0.0415709	0.108504	0.383128	0.701625	0.877211
ENSMUSG00000009418	ENSMUSG00000009418	Nav1	23284.6	0.0455746	0.118984	0.383031	0.701697	0.877232
ENSMUSG00000024424	ENSMUSG00000024424	Ttc39c	1373.21	-0.0288663	0.0754582	-0.382547	0.702056	0.877265
ENSMUSG00000109401	ENSMUSG00000109401	Cpeb1os1	85.1899	0.083599	0.218403	0.382775	0.701887	0.877265
ENSMUSG00000033940	ENSMUSG00000033940	Brk1	7053.12	0.0410149	0.107172	0.382703	0.70194	0.877265
ENSMUSG00000029507	ENSMUSG00000029507	Pus1	531.571	0.0416358	0.10874	0.382895	0.701798	0.877265
ENSMUSG00000079109	ENSMUSG00000079109	Pms2	1027.92	-0.0360339	0.0941746	-0.382628	0.701995	0.877265
ENSMUSG00000028018	ENSMUSG00000028018	Gstcd	718.588	0.045231	0.118232	0.382562	0.702045	0.877265
ENSMUSG00000044847	ENSMUSG00000044847	Lsm11	9855.95	0.0440927	0.115287	0.382459	0.702121	0.877278
ENSMUSG00000038539	ENSMUSG00000038539	Atf5	982.401	0.0489375	0.127991	0.382352	0.7022	0.877308
ENSMUSG00000055435	ENSMUSG00000055435	Maf	624.24	-0.0824041	0.215608	-0.382193	0.702318	0.877385
ENSMUSG00000034295	ENSMUSG00000034295	Fhod3	3765.57	0.045332	0.118676	0.381983	0.702474	0.877511
ENSMUSG00000067038	ENSMUSG00000067038	Rps12-ps3	73.3587	0.0891017	0.23335	0.381837	0.702582	0.877521
ENSMUSG00000045100	ENSMUSG00000045100	Slc25a26	485.497	-0.0423512	0.110918	-0.381824	0.702592	0.877521
ENSMUSG00000029388	ENSMUSG00000029388	Eif2b1	2129.06	0.0402998	0.10559	0.381663	0.702711	0.8776
ENSMUSG00000021175	ENSMUSG00000021175	Cdca7l	66.2156	-0.101085	0.265012	-0.381434	0.702881	0.877605
ENSMUSG00000003033	ENSMUSG00000003033	Ap1m1	9562.4	0.0419994	0.110107	0.381441	0.702876	0.877605
ENSMUSG00000055078	ENSMUSG00000055078	Gabra5	6087.3	-0.0455723	0.119443	-0.38154	0.702803	0.877605
ENSMUSG00000001127	ENSMUSG00000001127	Araf	13393.6	0.0302532	0.0795079	0.380505	0.70357	0.877843
ENSMUSG00000019027	ENSMUSG00000019027	Dnah1	782.768	-0.0767864	0.201734	-0.380632	0.703476	0.877843
ENSMUSG00000006920	ENSMUSG00000006920	Ezh1	2438.05	0.0508748	0.133613	0.380761	0.70338	0.877843
ENSMUSG00000034579	ENSMUSG00000034579	Pla2g3	1692.16	0.131862	0.346307	0.380766	0.703377	0.877843
ENSMUSG00000008734	ENSMUSG00000008734	Gprc5b	1011.05	-0.0459083	0.120651	-0.380507	0.703569	0.877843
ENSMUSG00000074227	ENSMUSG00000074227	Spint2	4547.35	0.0438383	0.115148	0.380712	0.703417	0.877843
ENSMUSG00000029510	ENSMUSG00000029510	Gpc2	268.755	0.0826608	0.21708	0.380785	0.703363	0.877843
ENSMUSG00000027983	ENSMUSG00000027983	Cyp2u1	293.365	0.0529435	0.138959	0.381	0.703204	0.877843
ENSMUSG00000026277	ENSMUSG00000026277	Stk25	12306.5	0.0262765	0.0689958	0.380843	0.70332	0.877843
ENSMUSG00000030785	ENSMUSG00000030785	Cox6a2	80.4314	-0.0949824	0.249684	-0.380411	0.70364	0.877861
ENSMUSG00000053253	ENSMUSG00000053253	Ndfip2	5360.38	-0.0307487	0.0808592	-0.380275	0.703741	0.877918
ENSMUSG00000045838	ENSMUSG00000045838	Ccdc9b	224.106	0.0592113	0.155789	0.380074	0.70389	0.878035
ENSMUSG00000034509	ENSMUSG00000034509	Mad2l1bp	381.271	0.0400578	0.105473	0.379793	0.704099	0.878157
ENSMUSG00000026771	ENSMUSG00000026771	Spopl	1161.82	0.0669176	0.176183	0.379818	0.70408	0.878157
ENSMUSG00000025403	ENSMUSG00000025403	Shmt2	1697.68	-0.0603663	0.159003	-0.379655	0.704202	0.878184
ENSMUSG00000027323	ENSMUSG00000027323	Rad51	201.572	-0.0809943	0.213359	-0.379615	0.704231	0.878184
ENSMUSG00000117438	ENSMUSG00000117438	Rpsa-ps7	565.485	-0.0539309	0.14212	-0.379474	0.704336	0.878245
ENSMUSG00000047810	ENSMUSG00000047810	Ccdc88b	175.67	-0.0739061	0.194817	-0.379361	0.70442	0.878259
ENSMUSG00000029859	ENSMUSG00000029859	Epha1	93.1579	-0.253025	0.667068	-0.37931	0.704458	0.878259
ENSMUSG00000034928	ENSMUSG00000034928	Rnf44	5706.83	0.0295464	0.0779269	0.379155	0.704573	0.878333
ENSMUSG00000036292	ENSMUSG00000036292	Gramd1c	254.641	0.0649699	0.171566	0.378687	0.70492	0.878559
ENSMUSG00000020128	ENSMUSG00000020128	Vps54	2218.5	0.0400961	0.105852	0.378795	0.70484	0.878559
ENSMUSG00000107383	ENSMUSG00000107383	Gm4366	1645.13	0.0325756	0.0860093	0.378745	0.704877	0.878559
ENSMUSG00000036545	ENSMUSG00000036545	Adamts2	1444.78	0.0760162	0.2008	0.378566	0.70501	0.878586
ENSMUSG00000006494	ENSMUSG00000006494	Pdk1	2641.44	-0.0347243	0.0917396	-0.378509	0.705052	0.878586
ENSMUSG00000042453	ENSMUSG00000042453	Reln	4199.3	0.0673081	0.177953	0.378236	0.705255	0.878704
ENSMUSG00000087200	ENSMUSG00000087200	Lrp8os3	70.7068	-0.118133	0.312382	-0.378169	0.705305	0.878704
ENSMUSG00000100862	ENSMUSG00000100862	Atp6-ps	8735.09	0.0496222	0.131221	0.378158	0.705313	0.878704
ENSMUSG00000120863	ENSMUSG00000120863	Gm56582	2792.9	-0.039011	0.103334	-0.377522	0.705786	0.879154
ENSMUSG00000043102	ENSMUSG00000043102	Qrfp	103.435	0.0868135	0.229932	0.377561	0.705757	0.879154
ENSMUSG00000048939	ENSMUSG00000048939	Atp13a5	479.247	-0.099889	0.264758	-0.377285	0.705962	0.879167
ENSMUSG00000114851	ENSMUSG00000114851	Gm46409	97.1675	-0.0925668	0.245306	-0.377352	0.705912	0.879167
ENSMUSG00000034187	ENSMUSG00000034187	Nsf	15840.7	-0.0522033	0.138333	-0.377374	0.705896	0.879167
ENSMUSG00000022012	ENSMUSG00000022012	Enox1	1665.15	0.0310048	0.0822935	0.376759	0.706353	0.879584
ENSMUSG00000083411	ENSMUSG00000083411	Rpl30-ps10	165.141	-0.0865719	0.229869	-0.376615	0.70646	0.879648
ENSMUSG00000061414	ENSMUSG00000061414	Cracr2a	94.5488	-0.112754	0.299473	-0.376509	0.706538	0.879677
ENSMUSG00000108799	ENSMUSG00000108799	Glud-ps	167.155	-0.0538922	0.143213	-0.376308	0.706688	0.879794
ENSMUSG00000113959	ENSMUSG00000113959	Gm46339	64.4686	0.106073	0.281969	0.376188	0.706777	0.879836
ENSMUSG00000104318	ENSMUSG00000104318	Pcdha7	324.897	-0.0787551	0.209939	-0.375133	0.707561	0.880679
ENSMUSG00000052373	ENSMUSG00000052373	Mpp3	2876.71	-0.0349152	0.0930754	-0.375128	0.707565	0.880679
ENSMUSG00000041119	ENSMUSG00000041119	Pde9a	1629.04	-0.0347148	0.0925604	-0.37505	0.707623	0.880682
ENSMUSG00000104913	ENSMUSG00000104913	Gm6560	907.334	0.0365815	0.0975875	0.374859	0.707765	0.880761
ENSMUSG00000104418	ENSMUSG00000104418	Gm37070	103.686	-0.0932961	0.248912	-0.374815	0.707798	0.880761
ENSMUSG00000015966	ENSMUSG00000015966	Il17rb	98.2179	0.105152	0.280626	0.374706	0.707879	0.880792
ENSMUSG00000007989	ENSMUSG00000007989	Fzd3	6139.98	-0.0554159	0.14798	-0.374484	0.708045	0.88086
ENSMUSG00000000148	ENSMUSG00000000148	Brat1	1610.76	-0.0604991	0.161533	-0.374532	0.708009	0.88086
ENSMUSG00000041642	ENSMUSG00000041642	Kif21b	28901.7	0.0309769	0.0827412	0.374383	0.708119	0.880884
ENSMUSG00000031432	ENSMUSG00000031432	Prps1	3611.13	-0.0260491	0.0696318	-0.374098	0.708332	0.88101
ENSMUSG00000015711	ENSMUSG00000015711	Prune1	5688.55	-0.0310616	0.0830233	-0.374131	0.708307	0.88101
ENSMUSG00000027249	ENSMUSG00000027249	F2	161.58	0.0624684	0.167026	0.374003	0.708402	0.881028
ENSMUSG00000041852	ENSMUSG00000041852	Tcf20	6801.54	-0.0315758	0.0844974	-0.37369	0.708635	0.881044
ENSMUSG00000052456	ENSMUSG00000052456	Get3	3863.19	-0.027285	0.073022	-0.373654	0.708662	0.881044
ENSMUSG00000000561	ENSMUSG00000000561	Wdr77	2520.63	-0.0298727	0.0799564	-0.373613	0.708692	0.881044
ENSMUSG00000034109	ENSMUSG00000034109	Golim4	1131.73	0.0390745	0.104562	0.373696	0.70863	0.881044
ENSMUSG00000000247	ENSMUSG00000000247	Lhx2	1273.36	0.11492	0.307484	0.373742	0.708596	0.881044
ENSMUSG00000003721	ENSMUSG00000003721	Insig2	1587.5	-0.0419296	0.112342	-0.373231	0.708976	0.881328
ENSMUSG00000103103	ENSMUSG00000103103	4833445I07Rik	94.6012	0.0952131	0.255212	0.373075	0.709093	0.881403
ENSMUSG00000044252	ENSMUSG00000044252	Osbpl1a	3237.76	-0.0409708	0.109887	-0.372844	0.709265	0.881424
ENSMUSG00000023004	ENSMUSG00000023004	Tuba1b	15203.4	-0.0408136	0.109449	-0.3729	0.709223	0.881424
ENSMUSG00000032959	ENSMUSG00000032959	Pebp1	23139.4	0.0307776	0.0825517	0.372828	0.709276	0.881424
ENSMUSG00000078532	ENSMUSG00000078532	Nkain1	4720.52	-0.0358431	0.0961619	-0.372737	0.709344	0.881439
ENSMUSG00000019088	ENSMUSG00000019088	Dnase1l1	66.0133	0.149199	0.400377	0.372645	0.709412	0.881455
ENSMUSG00000033961	ENSMUSG00000033961	Zfp446	956.877	0.032616	0.0875835	0.372399	0.709596	0.881614
ENSMUSG00000066571	ENSMUSG00000066571	Garre1	2152.34	0.0566639	0.15219	0.372324	0.709652	0.881615
ENSMUSG00000028838	ENSMUSG00000028838	Extl1	180.679	-0.0939155	0.252321	-0.372206	0.70974	0.881655
ENSMUSG00000015968	ENSMUSG00000015968	Cacna1d	3615.97	0.044507	0.11968	0.371883	0.70998	0.881815
ENSMUSG00000074284	ENSMUSG00000074284	Gm10658	63.3949	0.0923524	0.248298	0.371941	0.709936	0.881815
ENSMUSG00000025451	ENSMUSG00000025451	Paip1	5202.4	0.0398874	0.107327	0.371642	0.710159	0.881878
ENSMUSG00000025505	ENSMUSG00000025505	Tmem80	928.292	-0.0546141	0.146981	-0.371574	0.71021	0.881878
ENSMUSG00000085957	ENSMUSG00000085957	Syna	152.074	-0.0778601	0.209596	-0.371478	0.710282	0.881878
ENSMUSG00000028560	ENSMUSG00000028560	Usp1	1498.61	0.057699	0.155268	0.371608	0.710185	0.881878
ENSMUSG00000027994	ENSMUSG00000027994	Mcub	78.2126	-0.0837034	0.225347	-0.371442	0.710309	0.881878
ENSMUSG00000040446	ENSMUSG00000040446	Rprd1a	2809.07	0.0393878	0.106123	0.371152	0.710524	0.882076
ENSMUSG00000044098	ENSMUSG00000044098	Rsbn1	1653.11	-0.0430464	0.116197	-0.370461	0.711039	0.882646
ENSMUSG00000027618	ENSMUSG00000027618	Nfs1	941.398	-0.034219	0.0923923	-0.370367	0.711109	0.882664
ENSMUSG00000064370	ENSMUSG00000064370	mt-Cytb	226452	0.0499022	0.135222	0.369039	0.712099	0.882757
ENSMUSG00000056629	ENSMUSG00000056629	Fkbp2	2197.43	-0.033359	0.0901763	-0.369931	0.711434	0.882757
ENSMUSG00000060586	ENSMUSG00000060586	H2-Eb1	71.8726	-0.0855228	0.231694	-0.36912	0.712038	0.882757
ENSMUSG00000041765	ENSMUSG00000041765	Ubac2	1943.28	0.0425053	0.114854	0.370081	0.711322	0.882757
ENSMUSG00000079410	ENSMUSG00000079410	Gm2897	258.993	0.0606343	0.164057	0.369593	0.711686	0.882757
ENSMUSG00000046876	ENSMUSG00000046876	Atxn1	1941.15	0.0548985	0.148683	0.369232	0.711955	0.882757
ENSMUSG00000078853	ENSMUSG00000078853	Igtp	63.3981	0.120256	0.325482	0.369471	0.711777	0.882757
ENSMUSG00000061315	ENSMUSG00000061315	Naca	14946.8	0.0364919	0.098842	0.369195	0.711983	0.882757
ENSMUSG00000015149	ENSMUSG00000015149	Sirt2	5281.15	-0.0368875	0.0998493	-0.369432	0.711806	0.882757
ENSMUSG00000110125	ENSMUSG00000110125	Gm33148	115.225	-0.0864519	0.233914	-0.369588	0.71169	0.882757
ENSMUSG00000080002	ENSMUSG00000080002	Nme-ps1	252.107	-0.0525232	0.142341	-0.368996	0.712131	0.882757
ENSMUSG00000028837	ENSMUSG00000028837	Psmb2	3896.88	-0.0318267	0.0860285	-0.369955	0.711416	0.882757
ENSMUSG00000003617	ENSMUSG00000003617	Cp	738.963	0.0579915	0.157107	0.369121	0.712038	0.882757
ENSMUSG00000039831	ENSMUSG00000039831	Arhgap29	932.04	-0.0557833	0.150981	-0.369472	0.711776	0.882757
ENSMUSG00000065431	ENSMUSG00000065431	Mir186	96.2165	0.0678032	0.183316	0.36987	0.711479	0.882757
ENSMUSG00000087694	ENSMUSG00000087694	Gjd2os	240.206	-0.0899769	0.243075	-0.37016	0.711263	0.882757
ENSMUSG00000016493	ENSMUSG00000016493	Cd46	420.603	-0.0773913	0.209431	-0.369531	0.711732	0.882757
ENSMUSG00000039782	ENSMUSG00000039782	Cpeb2	6914.17	0.0394967	0.10707	0.368887	0.712212	0.882789
ENSMUSG00000119984	ENSMUSG00000119984	Gm35612	68.1896	-0.108877	0.295734	-0.368157	0.712756	0.882842
ENSMUSG00000068674	ENSMUSG00000068674	Gm10247	64.3898	0.10529	0.285943	0.368221	0.712708	0.882842
ENSMUSG00000021823	ENSMUSG00000021823	Vcl	666.3	0.0497659	0.135101	0.368362	0.712603	0.882842
ENSMUSG00000021520	ENSMUSG00000021520	Uqcrb	2161.63	-0.0443932	0.120422	-0.368647	0.712391	0.882842
ENSMUSG00000042918	ENSMUSG00000042918	Mamstr	113.083	0.0640318	0.17366	0.368719	0.712337	0.882842
ENSMUSG00000041959	ENSMUSG00000041959	S100a10	1372.56	-0.0668016	0.181251	-0.368559	0.712457	0.882842
ENSMUSG00000017412	ENSMUSG00000017412	Cacnb4	1372.56	-0.0496388	0.134715	-0.368474	0.71252	0.882842
ENSMUSG00000026600	ENSMUSG00000026600	Soat1	978.038	-0.0451422	0.122538	-0.368394	0.71258	0.882842
ENSMUSG00000048495	ENSMUSG00000048495	Tyw5	514.107	0.0514633	0.139778	0.36818	0.712739	0.882842
ENSMUSG00000021131	ENSMUSG00000021131	Erh	6035.4	0.0496303	0.13484	0.368068	0.712822	0.882855
ENSMUSG00000027293	ENSMUSG00000027293	Ehd4	497.076	-0.0573004	0.155742	-0.367918	0.712935	0.882925
ENSMUSG00000034807	ENSMUSG00000034807	Colgalt1	4139.08	-0.0830217	0.225925	-0.367474	0.713266	0.883197
ENSMUSG00000054752	ENSMUSG00000054752	Fsd1l	3587.78	-0.0549024	0.149386	-0.367521	0.713231	0.883197
ENSMUSG00000020544	ENSMUSG00000020544	Cox11	404.657	0.0430046	0.117098	0.367254	0.71343	0.883331
ENSMUSG00000016534	ENSMUSG00000016534	Lamp2	2901.77	0.0382132	0.10414	0.36694	0.713664	0.883483
ENSMUSG00000007610	ENSMUSG00000007610	Gtpbp3	1277.63	-0.053313	0.145285	-0.366955	0.713652	0.883483
ENSMUSG00000082884	ENSMUSG00000082884	Gm13339	800.626	0.0599145	0.163353	0.366778	0.713785	0.883563
ENSMUSG00000041479	ENSMUSG00000041479	Syt15	104.453	-0.0766774	0.209161	-0.366596	0.713921	0.883663
ENSMUSG00000027272	ENSMUSG00000027272	Ubr1	3402.77	0.0509972	0.139184	0.366401	0.714066	0.883773
ENSMUSG00000100104	ENSMUSG00000100104	Gm5644	386.63	0.049455	0.1351	0.366061	0.714319	0.883846
ENSMUSG00000001300	ENSMUSG00000001300	Efnb2	2532.56	-0.067114	0.183307	-0.366129	0.714269	0.883846
ENSMUSG00000038648	ENSMUSG00000038648	Creb3l2	462.49	0.052537	0.143535	0.366024	0.714348	0.883846
ENSMUSG00000055214	ENSMUSG00000055214	Pld5	382.899	-0.0543098	0.148342	-0.366111	0.714282	0.883846
ENSMUSG00000114321	ENSMUSG00000114321	Gm8971	149.975	0.0630199	0.172355	0.36564	0.714634	0.884131
ENSMUSG00000024734	ENSMUSG00000024734	Zp1	100.802	-0.0882868	0.241712	-0.365256	0.71492	0.884209
ENSMUSG00000067889	ENSMUSG00000067889	Sptbn2	14245	0.0322197	0.0881847	0.365366	0.714838	0.884209
ENSMUSG00000024072	ENSMUSG00000024072	Yipf4	1662.5	0.0498427	0.136454	0.365271	0.714909	0.884209
ENSMUSG00000020135	ENSMUSG00000020135	Apc2	32173	0.0305917	0.0837712	0.365182	0.714975	0.884209
ENSMUSG00000046717	ENSMUSG00000046717	Igbp1b	69.3169	0.0967139	0.26476	0.365289	0.714896	0.884209
ENSMUSG00000052407	ENSMUSG00000052407	Ccdc171	151.591	-0.052924	0.144963	-0.365085	0.715048	0.88423
ENSMUSG00000032172	ENSMUSG00000032172	Olfm2	10981.4	-0.038073	0.10449	-0.364369	0.715582	0.884821
ENSMUSG00000021913	ENSMUSG00000021913	Ogdhl	2352.08	-0.0794107	0.218017	-0.364241	0.715678	0.88487
ENSMUSG00000040875	ENSMUSG00000040875	Osbpl10	1323.63	0.0373631	0.10261	0.364128	0.715763	0.884907
ENSMUSG00000034371	ENSMUSG00000034371	Tkfc	1288.36	0.0700373	0.192738	0.36338	0.716321	0.885389
ENSMUSG00000096687	ENSMUSG00000096687	Mfsd4b4	813.362	-0.0359185	0.0988363	-0.363414	0.716296	0.885389
ENSMUSG00000112596	ENSMUSG00000112596	Gm48804	109.566	-0.115467	0.317693	-0.363454	0.716265	0.885389
ENSMUSG00000089988	ENSMUSG00000089988	Gm16238	559.483	-0.0549358	0.151246	-0.363221	0.71644	0.885467
ENSMUSG00000029201	ENSMUSG00000029201	Ugdh	2099.11	0.0358965	0.0988927	0.362984	0.716617	0.885479
ENSMUSG00000027804	ENSMUSG00000027804	Ppid	4062.99	-0.0272471	0.0750569	-0.363019	0.716591	0.885479
ENSMUSG00000062896	ENSMUSG00000062896	Rpl31-ps11	585.876	0.0550797	0.151701	0.36308	0.716545	0.885479
ENSMUSG00000002342	ENSMUSG00000002342	Tmem161a	2007.93	0.0356563	0.09829	0.362766	0.71678	0.885611
ENSMUSG00000069379	ENSMUSG00000069379	Gm4950	91.4738	0.0882445	0.243623	0.362218	0.717189	0.885641
ENSMUSG00000049832	ENSMUSG00000049832	Rbx1-ps	106.355	-0.0652205	0.180029	-0.362277	0.717145	0.885641
ENSMUSG00000060121	ENSMUSG00000060121	Gemin2	353.982	-0.0503151	0.138911	-0.36221	0.717195	0.885641
ENSMUSG00000078622	ENSMUSG00000078622	Ccdc47	6776.74	-0.036099	0.0995447	-0.362641	0.716873	0.885641
ENSMUSG00000006333	ENSMUSG00000006333	Rps9	18095.7	0.035829	0.0989025	0.362266	0.717153	0.885641
ENSMUSG00000041460	ENSMUSG00000041460	Cacna2d4	72.6206	0.103183	0.284684	0.362449	0.717017	0.885641
ENSMUSG00000028969	ENSMUSG00000028969	Cdk5	6092.79	-0.0441747	0.121953	-0.362228	0.717182	0.885641
ENSMUSG00000020064	ENSMUSG00000020064	Herc4	1585.08	0.035896	0.0991745	0.361948	0.717391	0.885745
ENSMUSG00000042757	ENSMUSG00000042757	Tmem108	1140.16	-0.0533017	0.147257	-0.361963	0.717379	0.885745
ENSMUSG00000115785	ENSMUSG00000115785	Gm6740	90.9627	0.0676344	0.18691	0.361854	0.717461	0.885762
ENSMUSG00000043518	ENSMUSG00000043518	Rai2	502.262	0.0633269	0.175209	0.361437	0.717773	0.885977
ENSMUSG00000019808	ENSMUSG00000019808	Adat2	149.335	-0.0832216	0.230325	-0.361323	0.717858	0.885977
ENSMUSG00000090061	ENSMUSG00000090061	Nwd2	1842.37	0.0981217	0.271505	0.361399	0.717801	0.885977
ENSMUSG00000025927	ENSMUSG00000025927	Tfap2b	128.411	0.109583	0.30324	0.361373	0.717821	0.885977
ENSMUSG00000106895	ENSMUSG00000106895	Gm4754	85.6047	0.0812679	0.225098	0.361034	0.718074	0.886174
ENSMUSG00000026805	ENSMUSG00000026805	Barhl1	915.595	0.105187	0.291517	0.360827	0.718229	0.886296
ENSMUSG00000033214	ENSMUSG00000033214	Slitrk5	3379.86	-0.0388426	0.107752	-0.36048	0.718488	0.886368
ENSMUSG00000053007	ENSMUSG00000053007	Creb5	178.771	-0.0818878	0.227182	-0.360451	0.71851	0.886368
ENSMUSG00000029032	ENSMUSG00000029032	Arhgef16	219.671	-0.122551	0.339912	-0.360537	0.718445	0.886368
ENSMUSG00000039221	ENSMUSG00000039221	Rpl22l1	2027.41	0.055299	0.153412	0.360462	0.718502	0.886368
ENSMUSG00000103144	ENSMUSG00000103144	Pcdhga1	191.159	-0.0671658	0.186415	-0.360302	0.718621	0.886405
ENSMUSG00000062444	ENSMUSG00000062444	Ap3b2	9537.77	-0.107711	0.299124	-0.360088	0.718781	0.886405
ENSMUSG00000040557	ENSMUSG00000040557	Mettl27	242.368	-0.111225	0.308799	-0.360184	0.718709	0.886405
ENSMUSG00000078486	ENSMUSG00000078486	Perm1	706.997	0.0532641	0.147941	0.360037	0.71882	0.886405
ENSMUSG00000039913	ENSMUSG00000039913	Pak5	2026.01	-0.0589805	0.163737	-0.360216	0.718686	0.886405
ENSMUSG00000033061	ENSMUSG00000033061	Resp18	4775.43	-0.0322316	0.0895761	-0.359823	0.718979	0.886532
ENSMUSG00000078762	ENSMUSG00000078762	Haus5	78.2668	0.100292	0.278823	0.359697	0.719074	0.88658
ENSMUSG00000101502	ENSMUSG00000101502	Rpl7a-ps10	95.2307	0.0895767	0.249149	0.359531	0.719198	0.886595
ENSMUSG00000026656	ENSMUSG00000026656	Fcgr2b	96.5179	-0.0828965	0.230532	-0.359589	0.719155	0.886595
ENSMUSG00000023800	ENSMUSG00000023800	Tiam2	390.194	0.0522644	0.145459	0.359306	0.719366	0.886733
ENSMUSG00000096361	ENSMUSG00000096361	Gm5814	394.813	-0.0444465	0.123848	-0.358879	0.719685	0.88675
ENSMUSG00000022445	ENSMUSG00000022445	Cyp2d26	92.3312	0.0805297	0.224371	0.358914	0.71966	0.88675
ENSMUSG00000052981	ENSMUSG00000052981	Ube2ql1	10477.8	0.0231695	0.0646758	0.358241	0.720163	0.88675
ENSMUSG00000005267	ENSMUSG00000005267	Zfp287	912.306	-0.0551385	0.153905	-0.358262	0.720147	0.88675
ENSMUSG00000042363	ENSMUSG00000042363	Lgalsl	4607.41	-0.0373709	0.104195	-0.358662	0.719848	0.88675
ENSMUSG00000045519	ENSMUSG00000045519	Zfp560	803.127	0.049472	0.137988	0.358524	0.719951	0.88675
ENSMUSG00000031985	ENSMUSG00000031985	Gnpat	3290.72	-0.0386266	0.107537	-0.359192	0.719451	0.88675
ENSMUSG00000034957	ENSMUSG00000034957	Cebpa	232.453	0.0591409	0.164837	0.358785	0.719756	0.88675
ENSMUSG00000040564	ENSMUSG00000040564	Apoc1	136.973	-0.0604542	0.168553	-0.358667	0.719845	0.88675
ENSMUSG00000053898	ENSMUSG00000053898	Ech1	2262.92	-0.0640655	0.178682	-0.358544	0.719936	0.88675
ENSMUSG00000043131	ENSMUSG00000043131	Mob1a	1887.77	-0.0475575	0.132502	-0.358919	0.719656	0.88675
ENSMUSG00000040860	ENSMUSG00000040860	Crocc	2549.89	-0.0814755	0.226976	-0.35896	0.719625	0.88675
ENSMUSG00000027196	ENSMUSG00000027196	Alkbh3os1	63.3337	0.098007	0.273487	0.358361	0.720073	0.88675
ENSMUSG00000102117	ENSMUSG00000102117	Rpsa-ps1	178.096	-0.0518916	0.144819	-0.35832	0.720104	0.88675
ENSMUSG00000021684	ENSMUSG00000021684	Pde8b	1282.46	-0.0321548	0.0897898	-0.358111	0.72026	0.886801
ENSMUSG00000111515	ENSMUSG00000111515	Gm5055	116.278	0.0890985	0.248911	0.357953	0.720378	0.886878
ENSMUSG00000024064	ENSMUSG00000024064	Galnt14	466.064	0.0637052	0.178077	0.35774	0.720538	0.8869
ENSMUSG00000049327	ENSMUSG00000049327	Kmt5a	1497.28	-0.0569335	0.159163	-0.357705	0.720564	0.8869
ENSMUSG00000026227	ENSMUSG00000026227	2810459M11Rik	1500.57	-0.0665463	0.18598	-0.357814	0.720483	0.8869
ENSMUSG00000057967	ENSMUSG00000057967	Fgf18	232.709	0.0674139	0.18864	0.357369	0.720816	0.887087
ENSMUSG00000034799	ENSMUSG00000034799	Unc13a	9986.26	-0.0697461	0.195174	-0.357353	0.720828	0.887087
ENSMUSG00000064363	ENSMUSG00000064363	mt-Nd4	83466.9	0.0427317	0.119626	0.35721	0.720934	0.887149
ENSMUSG00000102302	ENSMUSG00000102302	Gm38190	119.195	0.0889181	0.248983	0.357124	0.720999	0.887159
ENSMUSG00000018474	ENSMUSG00000018474	Chd3	23714.1	-0.0368218	0.10313	-0.357044	0.721059	0.887164
ENSMUSG00000024483	ENSMUSG00000024483	Ankhd1	1421.47	0.065497	0.183653	0.356635	0.721365	0.887176
ENSMUSG00000099083	ENSMUSG00000099083	Atf7	935.013	-0.0385287	0.108021	-0.356677	0.721334	0.887176
ENSMUSG00000030905	ENSMUSG00000030905	Crym	471.825	-0.0870328	0.244075	-0.356583	0.721404	0.887176
ENSMUSG00000059325	ENSMUSG00000059325	Hopx	349.143	-0.0656161	0.183958	-0.35669	0.721324	0.887176
ENSMUSG00000034349	ENSMUSG00000034349	Smc4	674.247	-0.0492356	0.137987	-0.356815	0.721231	0.887176
ENSMUSG00000027488	ENSMUSG00000027488	Snta1	1093.93	-0.0363467	0.101885	-0.356743	0.721284	0.887176
ENSMUSG00000032187	ENSMUSG00000032187	Smarca4	13049.7	-0.0676481	0.189941	-0.356154	0.721725	0.887502
ENSMUSG00000058873	ENSMUSG00000058873	Gm5582	67.3675	0.0822868	0.231138	0.356007	0.721835	0.887568
ENSMUSG00000024847	ENSMUSG00000024847	Aip	2274.11	0.0265938	0.0748252	0.355413	0.72228	0.887663
ENSMUSG00000024018	ENSMUSG00000024018	Ccdc167	127.603	-0.0636988	0.179144	-0.355573	0.72216	0.887663
ENSMUSG00000117248	ENSMUSG00000117248	Gm29770	165.613	-0.0664569	0.186874	-0.355625	0.722122	0.887663
ENSMUSG00000010086	ENSMUSG00000010086	Rnf112	9177.41	0.0480344	0.135163	0.355381	0.722304	0.887663
ENSMUSG00000085687	ENSMUSG00000085687	Gm16153	148.66	0.0653066	0.183755	0.3554	0.72229	0.887663
ENSMUSG00000031833	ENSMUSG00000031833	Mast3	5508.05	0.0425972	0.119889	0.355306	0.72236	0.887663
ENSMUSG00000058006	ENSMUSG00000058006	Mdn1	4146.93	0.0714138	0.20094	0.355398	0.722291	0.887663
ENSMUSG00000081394	ENSMUSG00000081394	Gm13215	74.202	0.0971755	0.273461	0.355354	0.722324	0.887663
ENSMUSG00000032253	ENSMUSG00000032253	Phip	4290.02	-0.0434762	0.12243	-0.355111	0.722507	0.887774
ENSMUSG00000019738	ENSMUSG00000019738	Polr2i	1445.99	0.0457322	0.128855	0.354913	0.722655	0.887887
ENSMUSG00000091735	ENSMUSG00000091735	Gpr62	341.344	0.066837	0.188442	0.354681	0.722828	0.887997
ENSMUSG00000015839	ENSMUSG00000015839	Nfe2l2	465.273	-0.0668018	0.188363	-0.354644	0.722856	0.887997
ENSMUSG00000016256	ENSMUSG00000016256	Ctsz	958.694	-0.0518811	0.146378	-0.354432	0.723016	0.888124
ENSMUSG00000079043	ENSMUSG00000079043	Fastkd5	149.92	-0.0550698	0.155411	-0.35435	0.723077	0.888131
ENSMUSG00000025358	ENSMUSG00000025358	Cdk2	519.437	-0.0472974	0.133593	-0.354041	0.723308	0.888277
ENSMUSG00000093674	ENSMUSG00000093674	Rpl41	27501.9	0.0506376	0.143018	0.354063	0.723291	0.888277
ENSMUSG00000062683	ENSMUSG00000062683	Atp5mc2	4609.01	0.0290018	0.0819944	0.353705	0.72356	0.888311
ENSMUSG00000019261	ENSMUSG00000019261	Map1s	3695.46	0.0417169	0.11787	0.353923	0.723397	0.888311
ENSMUSG00000030491	ENSMUSG00000030491	Tdrd12	68.7395	-0.119187	0.336901	-0.353774	0.723508	0.888311
ENSMUSG00000044468	ENSMUSG00000044468	Tent5c	185.79	0.0731059	0.206602	0.353849	0.723452	0.888311
ENSMUSG00000031445	ENSMUSG00000031445	Proz	389.234	-0.0465457	0.131664	-0.35352	0.723699	0.888413
ENSMUSG00000048709	ENSMUSG00000048709	Gm8666	125.59	-0.0701638	0.198924	-0.352717	0.724301	0.88867
ENSMUSG00000071497	ENSMUSG00000071497	Nutf2-ps1	83.0238	0.0741761	0.210157	0.352956	0.724121	0.88867
ENSMUSG00000033857	ENSMUSG00000033857	Engase	533.161	-0.0429743	0.12174	-0.352999	0.724089	0.88867
ENSMUSG00000070713	ENSMUSG00000070713	Hmgn2-ps	796.236	0.0459818	0.130341	0.35278	0.724254	0.88867
ENSMUSG00000110686	ENSMUSG00000110686	Gm45855	90.2611	0.0735841	0.208534	0.352863	0.724191	0.88867
ENSMUSG00000003438	ENSMUSG00000003438	Timm50	3189.96	0.0300833	0.0852046	0.353072	0.724035	0.88867
ENSMUSG00000026778	ENSMUSG00000026778	Prkcq	599.425	-0.0532469	0.150902	-0.352857	0.724196	0.88867
ENSMUSG00000026098	ENSMUSG00000026098	Pms1	179.861	0.0588957	0.167146	0.35236	0.724568	0.888929
ENSMUSG00000081344	ENSMUSG00000081344	Gm14303	463.3	0.0542425	0.153979	0.352273	0.724633	0.88894
ENSMUSG00000056962	ENSMUSG00000056962	Jmjd6	2006.49	0.0397574	0.112889	0.352181	0.724702	0.888956
ENSMUSG00000062901	ENSMUSG00000062901	Klhl24	5565.39	0.0339362	0.0965423	0.351516	0.725201	0.889026
ENSMUSG00000063480	ENSMUSG00000063480	Snu13	4432.09	-0.0335739	0.0954585	-0.351712	0.725054	0.889026
ENSMUSG00000096995	ENSMUSG00000096995	2810029C07Rik	1029.56	-0.0479993	0.136485	-0.351681	0.725077	0.889026
ENSMUSG00000049957	ENSMUSG00000049957	Ccdc137	926.99	-0.0294895	0.0837951	-0.351925	0.724895	0.889026
ENSMUSG00000019877	ENSMUSG00000019877	Serinc1	28080.7	0.0233413	0.0663995	0.351529	0.725192	0.889026
ENSMUSG00000087672	ENSMUSG00000087672	Gm15122	112.137	-0.0841568	0.239356	-0.351597	0.725141	0.889026
ENSMUSG00000061167	ENSMUSG00000061167	Rpl15-ps3	191.752	0.0776504	0.220752	0.351753	0.725023	0.889026
ENSMUSG00000027189	ENSMUSG00000027189	Trim44	19410.4	-0.0288065	0.0819514	-0.351507	0.725208	0.889026
ENSMUSG00000051323	ENSMUSG00000051323	Pcdh19	10636.8	0.025294	0.0721049	0.350795	0.725742	0.889069
ENSMUSG00000025224	ENSMUSG00000025224	Gbf1	5490.45	0.0423708	0.120736	0.350937	0.725636	0.889069
ENSMUSG00000022205	ENSMUSG00000022205	Sub1	17637.9	0.0473624	0.135005	0.35082	0.725724	0.889069
ENSMUSG00000116165	ENSMUSG00000116165	Pdxp	4555.96	0.0611836	0.174529	0.350563	0.725916	0.889069
ENSMUSG00000020687	ENSMUSG00000020687	Cdc27	3848.54	-0.0452268	0.12895	-0.350731	0.72579	0.889069
ENSMUSG00000020248	ENSMUSG00000020248	Nfyb	1885.41	0.0388667	0.110847	0.350634	0.725863	0.889069
ENSMUSG00000097164	ENSMUSG00000097164	Cep83os	532.138	-0.0521253	0.148523	-0.350958	0.72562	0.889069
ENSMUSG00000030638	ENSMUSG00000030638	Sh3gl3	3801.58	0.0411281	0.117209	0.350894	0.725668	0.889069
ENSMUSG00000029304	ENSMUSG00000029304	Spp1	366.704	0.104485	0.297923	0.350712	0.725804	0.889069
ENSMUSG00000097640	ENSMUSG00000097640	Gm20033	328.546	0.0621614	0.177277	0.350647	0.725854	0.889069
ENSMUSG00000026980	ENSMUSG00000026980	Ly75	305.657	0.0712774	0.203203	0.35077	0.725761	0.889069
ENSMUSG00000042215	ENSMUSG00000042215	Bag2	683.554	0.0343871	0.0980415	0.35074	0.725783	0.889069
ENSMUSG00000046532	ENSMUSG00000046532	Ar	134.884	-0.067083	0.191581	-0.350155	0.726223	0.889238
ENSMUSG00000020658	ENSMUSG00000020658	Efr3b	12656.7	0.0322847	0.0921917	0.35019	0.726196	0.889238
ENSMUSG00000033740	ENSMUSG00000033740	St18	1005.63	-0.0494395	0.141192	-0.350159	0.72622	0.889238
ENSMUSG00000035107	ENSMUSG00000035107	Dcbld2	2019.14	-0.0460357	0.13152	-0.350029	0.726317	0.889285
ENSMUSG00000034324	ENSMUSG00000034324	Tmem132c	1481.4	-0.0684971	0.195848	-0.349747	0.726529	0.889476
ENSMUSG00000052539	ENSMUSG00000052539	Magi3	2093.16	-0.0559342	0.160027	-0.34953	0.726692	0.889607
ENSMUSG00000018470	ENSMUSG00000018470	Kcnab3	209.679	-0.0607185	0.17384	-0.349277	0.726881	0.889701
ENSMUSG00000056413	ENSMUSG00000056413	Adap1	13072.5	-0.0341658	0.0978115	-0.349302	0.726862	0.889701
ENSMUSG00000053617	ENSMUSG00000053617	Sh3pxd2a	2733.37	0.0368256	0.105507	0.349034	0.727064	0.889786
ENSMUSG00000082475	ENSMUSG00000082475	Gm7206	270.998	0.0562662	0.161274	0.348885	0.727175	0.889786
ENSMUSG00000020821	ENSMUSG00000020821	Kif1c	3524.49	0.0260041	0.0745005	0.349045	0.727055	0.889786
ENSMUSG00000007892	ENSMUSG00000007892	Rplp1	32506.5	0.0425478	0.121934	0.34894	0.727135	0.889786
ENSMUSG00000044548	ENSMUSG00000044548	Dact1	1926.68	-0.0328133	0.0941403	-0.348558	0.727421	0.88995
ENSMUSG00000032601	ENSMUSG00000032601	Prkar2a	10992.5	-0.0377741	0.108356	-0.348612	0.72738	0.88995
ENSMUSG00000043631	ENSMUSG00000043631	Ecm2	153.394	-0.0750845	0.215596	-0.348264	0.727642	0.89
ENSMUSG00000021224	ENSMUSG00000021224	Numb	792.695	0.033763	0.0969703	0.348179	0.727706	0.89
ENSMUSG00000036446	ENSMUSG00000036446	Lum	131.091	0.116873	0.335553	0.3483	0.727615	0.89
ENSMUSG00000005469	ENSMUSG00000005469	Prkaca	10568.4	-0.0289019	0.0830205	-0.34813	0.727743	0.89
ENSMUSG00000038860	ENSMUSG00000038860	Garnl3	6943.34	0.0381495	0.10958	0.348142	0.727733	0.89
ENSMUSG00000038775	ENSMUSG00000038775	Vill	221.117	-0.0716079	0.205844	-0.347874	0.727935	0.890166
ENSMUSG00000024347	ENSMUSG00000024347	Psd2	10524.9	-0.0306057	0.0879991	-0.347795	0.727994	0.89017
ENSMUSG00000009075	ENSMUSG00000009075	Cabp7	123.263	-0.0724213	0.208486	-0.347368	0.728315	0.890442
ENSMUSG00000016253	ENSMUSG00000016253	Nelfcd	3505.36	0.0352664	0.10153	0.34735	0.728329	0.890442
ENSMUSG00000040688	ENSMUSG00000040688	Tbl3	1787.67	-0.0442548	0.127542	-0.346982	0.728605	0.890711
ENSMUSG00000043284	ENSMUSG00000043284	Tmem11	1480.86	0.039736	0.114659	0.346557	0.728924	0.891032
ENSMUSG00000022656	ENSMUSG00000022656	Nectin3	1429	-0.0664482	0.191784	-0.346475	0.728986	0.891039
ENSMUSG00000024270	ENSMUSG00000024270	Slc39a6	7189.41	0.0254077	0.0734898	0.345731	0.729545	0.891241
ENSMUSG00000103897	ENSMUSG00000103897	Pcdhga8	427.95	-0.0466065	0.13478	-0.345797	0.729496	0.891241
ENSMUSG00000025612	ENSMUSG00000025612	Bach1	2508.89	0.0328231	0.0948662	0.345994	0.729348	0.891241
ENSMUSG00000047126	ENSMUSG00000047126	Cltc	25421.7	-0.0304463	0.088053	-0.345772	0.729514	0.891241
ENSMUSG00000025354	ENSMUSG00000025354	Dnajc14	2500.22	-0.0302439	0.0874514	-0.345837	0.729465	0.891241
ENSMUSG00000037363	ENSMUSG00000037363	Letm2	625.44	-0.102215	0.295361	-0.346067	0.729293	0.891241
ENSMUSG00000036854	ENSMUSG00000036854	Hspb6	311.553	0.0493137	0.142614	0.345785	0.729504	0.891241
ENSMUSG00000024712	ENSMUSG00000024712	Rfk	3329.99	0.0391454	0.113501	0.34489	0.730177	0.891395
ENSMUSG00000052026	ENSMUSG00000052026	Slc6a7	7615.9	-0.0627286	0.18185	-0.344947	0.730134	0.891395
ENSMUSG00000021895	ENSMUSG00000021895	Arhgef3	848.446	-0.0719766	0.208576	-0.345086	0.730029	0.891395
ENSMUSG00000021978	ENSMUSG00000021978	Extl3	8569.23	0.0277001	0.0802857	0.345019	0.73008	0.891395
ENSMUSG00000022131	ENSMUSG00000022131	Gpr180	1840.89	0.0304607	0.0883116	0.344923	0.730152	0.891395
ENSMUSG00000042050	ENSMUSG00000042050	Dync2i1	1108.98	0.0398156	0.115391	0.345048	0.730058	0.891395
ENSMUSG00000056724	ENSMUSG00000056724	Nbeal2	2487.1	-0.0723793	0.209732	-0.345103	0.730017	0.891395
ENSMUSG00000049676	ENSMUSG00000049676	Catsperg1	532.511	-0.107242	0.310928	-0.34491	0.730162	0.891395
ENSMUSG00000029048	ENSMUSG00000029048	Rer1	4000.63	0.0339928	0.0984177	0.345393	0.729799	0.891395
ENSMUSG00000083695	ENSMUSG00000083695	Rnf138rt1	305.949	-0.0588906	0.170836	-0.34472	0.730305	0.891483
ENSMUSG00000046169	ENSMUSG00000046169	Adamts6	357.534	-0.0692988	0.201259	-0.344327	0.7306	0.891519
ENSMUSG00000020664	ENSMUSG00000020664	Dld	5341.8	-0.034848	0.101278	-0.344081	0.730785	0.891519
ENSMUSG00000017291	ENSMUSG00000017291	Taok1	8454.72	0.044604	0.129584	0.34421	0.730689	0.891519
ENSMUSG00000037490	ENSMUSG00000037490	Slc2a12	392.937	-0.0819538	0.23816	-0.344113	0.730762	0.891519
ENSMUSG00000031711	ENSMUSG00000031711	Zfp330	2275.73	-0.0280619	0.0814703	-0.344443	0.730513	0.891519
ENSMUSG00000038738	ENSMUSG00000038738	Shank1	19159.3	0.0564269	0.163785	0.344519	0.730456	0.891519
ENSMUSG00000030122	ENSMUSG00000030122	Ptms	47266	0.0246472	0.0716214	0.344132	0.730747	0.891519
ENSMUSG00000033256	ENSMUSG00000033256	Shf	1903.2	-0.069166	0.200863	-0.344345	0.730587	0.891519
ENSMUSG00000033581	ENSMUSG00000033581	Igf2bp2	706.312	0.0575804	0.167843	0.34306	0.731553	0.892388
ENSMUSG00000063889	ENSMUSG00000063889	Crem	338.343	-0.0622748	0.181774	-0.342594	0.731904	0.892472
ENSMUSG00000073563	ENSMUSG00000073563	Csnk1g3	3916.5	0.054738	0.159754	0.342638	0.731871	0.892472
ENSMUSG00000050994	ENSMUSG00000050994	Adgb	108.682	-0.0776256	0.226564	-0.342621	0.731884	0.892472
ENSMUSG00000084260	ENSMUSG00000084260	Gm12844	139.791	-0.0590276	0.172196	-0.342793	0.731755	0.892472
ENSMUSG00000026174	ENSMUSG00000026174	Cnot9	3207.92	0.0327196	0.0954493	0.342795	0.731752	0.892472
ENSMUSG00000024220	ENSMUSG00000024220	Zfp523	4775.5	-0.0462128	0.135138	-0.341969	0.732375	0.892634
ENSMUSG00000057181	ENSMUSG00000057181	5730455P16Rik	4687.34	-0.0249506	0.0729566	-0.341992	0.732357	0.892634
ENSMUSG00000037541	ENSMUSG00000037541	Shank2	6765.85	0.037862	0.110697	0.342032	0.732327	0.892634
ENSMUSG00000032667	ENSMUSG00000032667	Pon2	1559.47	0.038459	0.112437	0.342048	0.732314	0.892634
ENSMUSG00000081239	ENSMUSG00000081239	Gm11836	88.9954	-0.0702645	0.205343	-0.342182	0.732214	0.892634
ENSMUSG00000017418	ENSMUSG00000017418	Arl5b	2744.38	0.0485282	0.141768	0.342306	0.73212	0.892634
ENSMUSG00000004933	ENSMUSG00000004933	Matk	4179.77	-0.0763519	0.223534	-0.341567	0.732677	0.892934
ENSMUSG00000117935	ENSMUSG00000117935	Gm8717	293.735	-0.05554	0.162728	-0.341306	0.732873	0.892964
ENSMUSG00000120100	ENSMUSG00000120100	Gm56546	68.6128	-0.0935823	0.274103	-0.341413	0.732792	0.892964
ENSMUSG00000003949	ENSMUSG00000003949	Hlf	1257.09	0.0514814	0.150849	0.341279	0.732894	0.892964
ENSMUSG00000028977	ENSMUSG00000028977	Casz1	597.091	-0.0643242	0.188504	-0.341235	0.732927	0.892964
ENSMUSG00000081552	ENSMUSG00000081552	Gm12328	67.8448	0.0816824	0.23974	0.340712	0.73332	0.893086
ENSMUSG00000030272	ENSMUSG00000030272	Camk1	5250.49	-0.0492627	0.144485	-0.340954	0.733138	0.893086
ENSMUSG00000014932	ENSMUSG00000014932	Yes1	1166.09	-0.0432726	0.127025	-0.340661	0.733358	0.893086
ENSMUSG00000040896	ENSMUSG00000040896	Kcnd3	4428.08	-0.0266278	0.078165	-0.340662	0.733358	0.893086
ENSMUSG00000025816	ENSMUSG00000025816	Sec61a2	3110.87	-0.0258799	0.0759404	-0.340793	0.73326	0.893086
ENSMUSG00000038400	ENSMUSG00000038400	Pmepa1	1370.48	-0.0692473	0.203278	-0.340653	0.733365	0.893086
ENSMUSG00000106930	ENSMUSG00000106930	Gm6450	172.167	0.0571652	0.167869	0.340534	0.733455	0.893127
ENSMUSG00000041688	ENSMUSG00000041688	Amot	1294.44	0.0344524	0.101338	0.339977	0.733874	0.893515
ENSMUSG00000025140	ENSMUSG00000025140	Pycr1	338.497	0.045302	0.133297	0.339856	0.733965	0.893515
ENSMUSG00000009630	ENSMUSG00000009630	Ppp2cb	6930.75	0.0335338	0.0987179	0.339694	0.734087	0.893515
ENSMUSG00000052616	ENSMUSG00000052616	Terb1	101.307	0.0896547	0.263818	0.339836	0.73398	0.893515
ENSMUSG00000030703	ENSMUSG00000030703	Gdpd3	100.256	0.0713378	0.209999	0.339706	0.734078	0.893515
ENSMUSG00000027937	ENSMUSG00000027937	Jtb	2085.79	0.0440861	0.129795	0.339661	0.734112	0.893515
ENSMUSG00000053799	ENSMUSG00000053799	Exoc6	2222.3	-0.0290453	0.0856848	-0.338979	0.734626	0.893582
ENSMUSG00000059586	ENSMUSG00000059586	Nsmce2	1531.65	0.030076	0.0887423	0.338914	0.734674	0.893582
ENSMUSG00000020653	ENSMUSG00000020653	Klf11	1980	0.0592979	0.174838	0.339159	0.73449	0.893582
ENSMUSG00000006736	ENSMUSG00000006736	Tspan31	1435.29	0.0335723	0.0989442	0.339306	0.73438	0.893582
ENSMUSG00000015354	ENSMUSG00000015354	Pcolce2	173.067	-0.0558141	0.164599	-0.339091	0.734541	0.893582
ENSMUSG00000060260	ENSMUSG00000060260	Pwwp2b	226.935	0.0725868	0.213857	0.339417	0.734296	0.893582
ENSMUSG00000035033	ENSMUSG00000035033	Tbr1	367.702	0.131857	0.388632	0.339284	0.734395	0.893582
ENSMUSG00000074682	ENSMUSG00000074682	Zcchc3	1323.62	0.0369988	0.109022	0.339372	0.73433	0.893582
ENSMUSG00000006403	ENSMUSG00000006403	Adamts4	187.224	-0.148961	0.439503	-0.33893	0.734663	0.893582
ENSMUSG00000075581	ENSMUSG00000075581	Gm16409	207.961	0.0472574	0.139505	0.33875	0.734798	0.893664
ENSMUSG00000024991	ENSMUSG00000024991	Eif3a	12537.4	-0.03083	0.091172	-0.338152	0.735249	0.893774
ENSMUSG00000117804	ENSMUSG00000117804	Gm6252	406.338	0.0569899	0.168556	0.338107	0.735283	0.893774
ENSMUSG00000040828	ENSMUSG00000040828	Catsperd	188.482	0.070948	0.209786	0.338192	0.735218	0.893774
ENSMUSG00000097493	ENSMUSG00000097493	9930014A18Rik	234.175	0.0672606	0.198694	0.338513	0.734977	0.893774
ENSMUSG00000058809	ENSMUSG00000058809	Hspd1-ps3	424.191	-0.0384929	0.113798	-0.338256	0.735171	0.893774
ENSMUSG00000082066	ENSMUSG00000082066	Gm13904	108.712	-0.0710486	0.209962	-0.338388	0.735071	0.893774
ENSMUSG00000008136	ENSMUSG00000008136	Fhl2	633.358	-0.0384387	0.113611	-0.338335	0.73511	0.893774
ENSMUSG00000117972	ENSMUSG00000117972	Gm6813	187.753	0.0608991	0.180288	0.337788	0.735523	0.893811
ENSMUSG00000078180	ENSMUSG00000078180	Gm20900	759.142	0.0556654	0.164804	0.337766	0.735539	0.893811
ENSMUSG00000080848	ENSMUSG00000080848	Gm9385	392.479	0.0591708	0.17509	0.337946	0.735404	0.893811
ENSMUSG00000041058	ENSMUSG00000041058	Wwp1	1956.47	-0.0414729	0.122738	-0.337897	0.735441	0.893811
ENSMUSG00000024800	ENSMUSG00000024800	Rpp30	806.338	0.0502146	0.148765	0.337543	0.735708	0.893898
ENSMUSG00000032114	ENSMUSG00000032114	Slc37a4	1352.93	-0.0367738	0.108977	-0.337447	0.73578	0.893898
ENSMUSG00000061755	ENSMUSG00000061755	Bod1l	3426.21	0.0442771	0.131209	0.337454	0.735774	0.893898
ENSMUSG00000029428	ENSMUSG00000029428	Stx2	1871.24	-0.0348567	0.103397	-0.337116	0.736029	0.894132
ENSMUSG00000036504	ENSMUSG00000036504	Phpt1	348.404	0.0487337	0.144631	0.336953	0.736153	0.894214
ENSMUSG00000025209	ENSMUSG00000025209	Twnk	693.276	-0.0378651	0.112515	-0.336534	0.736468	0.894409
ENSMUSG00000055540	ENSMUSG00000055540	Epha6	221.851	-0.0600698	0.178506	-0.336515	0.736483	0.894409
ENSMUSG00000118664	ENSMUSG00000118664	Tusc3	15803.1	-0.0300409	0.0892327	-0.336658	0.736374	0.894409
ENSMUSG00000078249	ENSMUSG00000078249	Hmga1b	262.766	0.0449077	0.133506	0.336373	0.73659	0.89447
ENSMUSG00000028479	ENSMUSG00000028479	Gne	1793.67	0.0553843	0.164709	0.336254	0.736679	0.894511
ENSMUSG00000032648	ENSMUSG00000032648	Pygm	430.62	0.0609201	0.182003	0.33472	0.737836	0.894545
ENSMUSG00000091449	ENSMUSG00000091449	Gm10269	890.209	0.0538156	0.160642	0.335004	0.737622	0.894545
ENSMUSG00000024070	ENSMUSG00000024070	Prkd3	974.359	-0.0388983	0.115905	-0.335606	0.737168	0.894545
ENSMUSG00000097090	ENSMUSG00000097090	Gm26724	112.353	-0.0956461	0.285554	-0.334949	0.737664	0.894545
ENSMUSG00000022280	ENSMUSG00000022280	Rnf19a	2178.25	0.0316262	0.0944789	0.334743	0.737819	0.894545
ENSMUSG00000021743	ENSMUSG00000021743	Fezf2	560.693	0.0599291	0.178623	0.335505	0.737244	0.894545
ENSMUSG00000079396	ENSMUSG00000079396	Gm3411	127.498	0.084299	0.251849	0.334721	0.737836	0.894545
ENSMUSG00000090363	ENSMUSG00000090363	Gm3512	68.9793	-0.0889577	0.265121	-0.335536	0.737221	0.894545
ENSMUSG00000091803	ENSMUSG00000091803	Cox16	155.777	-0.0733567	0.218729	-0.335378	0.73734	0.894545
ENSMUSG00000019850	ENSMUSG00000019850	Tnfaip3	169.076	-0.0797997	0.238292	-0.334881	0.737715	0.894545
ENSMUSG00000035934	ENSMUSG00000035934	Pknox2	1463.83	-0.0354567	0.105531	-0.335983	0.736883	0.894545
ENSMUSG00000031561	ENSMUSG00000031561	Tenm3	6543.19	-0.0312312	0.0932988	-0.334744	0.737818	0.894545
ENSMUSG00000041836	ENSMUSG00000041836	Ptpre	1613.97	0.0399387	0.118976	0.335687	0.737107	0.894545
ENSMUSG00000025821	ENSMUSG00000025821	Zfp282	3840.7	0.0287718	0.0859035	0.334931	0.737677	0.894545
ENSMUSG00000037788	ENSMUSG00000037788	Vopp1	11535	0.0325237	0.0967664	0.336106	0.736791	0.894545
ENSMUSG00000073155	ENSMUSG00000073155	Stmp1	814.869	-0.0468318	0.13956	-0.335566	0.737198	0.894545
ENSMUSG00000028542	ENSMUSG00000028542	Slc6a9	2166.43	0.0505419	0.150439	0.335963	0.736899	0.894545
ENSMUSG00000043572	ENSMUSG00000043572	Pars2	384.815	-0.0353869	0.105625	-0.335022	0.737608	0.894545
ENSMUSG00000068876	ENSMUSG00000068876	Cgn	1582.04	-0.04757	0.141656	-0.335813	0.737012	0.894545
ENSMUSG00000035576	ENSMUSG00000035576	L3mbtl1	1915.03	0.058385	0.17426	0.335045	0.737591	0.894545
ENSMUSG00000029816	ENSMUSG00000029816	Gpnmb	89.6758	0.117936	0.352458	0.33461	0.73792	0.894578
ENSMUSG00000117252	ENSMUSG00000117252	Gm9514	68.5677	-0.0889004	0.265863	-0.334384	0.73809	0.894648
ENSMUSG00000116529	ENSMUSG00000116529	Gm4600	149.627	0.0558735	0.167079	0.334414	0.738067	0.894648
ENSMUSG00000071369	ENSMUSG00000071369	Map3k5	1056.34	-0.050316	0.150568	-0.334175	0.738248	0.89477
ENSMUSG00000063281	ENSMUSG00000063281	Zfp35	864.09	-0.055646	0.166622	-0.333965	0.738406	0.894851
ENSMUSG00000117405	ENSMUSG00000117405	Rpl19-ps7	107.092	-0.0744959	0.223155	-0.33383	0.738508	0.894851
ENSMUSG00000030751	ENSMUSG00000030751	Psma1	5596.1	0.0346878	0.103892	0.333884	0.738467	0.894851
ENSMUSG00000010175	ENSMUSG00000010175	Prox1	3713.91	0.0771996	0.231284	0.333788	0.73854	0.894851
ENSMUSG00000084168	ENSMUSG00000084168	Atp5l2-ps	162.036	0.0568195	0.170274	0.333694	0.73861	0.894852
ENSMUSG00000035206	ENSMUSG00000035206	Sppl2b	4585.06	-0.0457545	0.137139	-0.333637	0.738653	0.894852
ENSMUSG00000026447	ENSMUSG00000026447	Pik3c2b	2440.82	0.0334016	0.100166	0.333464	0.738784	0.894942
ENSMUSG00000005057	ENSMUSG00000005057	Sh2b2	2162.85	-0.0341826	0.102655	-0.332984	0.739146	0.895244
ENSMUSG00000006586	ENSMUSG00000006586	Runx1t1	3215.16	0.0404268	0.12138	0.333059	0.73909	0.895244
ENSMUSG00000034484	ENSMUSG00000034484	Snx2	4081.21	0.0320085	0.0962158	0.332674	0.739381	0.895254
ENSMUSG00000091655	ENSMUSG00000091655	Gm8741	141.937	0.0531647	0.159788	0.332721	0.739345	0.895254
ENSMUSG00000020431	ENSMUSG00000020431	Adcy1	13909	-0.0672252	0.20205	-0.332715	0.739349	0.895254
ENSMUSG00000033021	ENSMUSG00000033021	Gmppa	1920.14	0.0531601	0.159726	0.33282	0.73927	0.895254
ENSMUSG00000032640	ENSMUSG00000032640	Chsy1	2056.2	0.051059	0.153556	0.332511	0.739503	0.895334
ENSMUSG00000038042	ENSMUSG00000038042	Ptpdc1	2609.71	0.0234544	0.0705763	0.332327	0.739642	0.895391
ENSMUSG00000049036	ENSMUSG00000049036	Tmem121	2452.51	0.0494516	0.148917	0.332074	0.739834	0.895391
ENSMUSG00000040111	ENSMUSG00000040111	Gramd1b	4726.92	-0.0429988	0.129509	-0.332014	0.739879	0.895391
ENSMUSG00000074194	ENSMUSG00000074194	Zfp791	391.471	-0.0498844	0.150254	-0.332	0.739889	0.895391
ENSMUSG00000028832	ENSMUSG00000028832	Stmn1	73312.3	-0.0252854	0.0761608	-0.332	0.739889	0.895391
ENSMUSG00000027985	ENSMUSG00000027985	Lef1	470.501	0.0828971	0.249605	0.332114	0.739803	0.895391
ENSMUSG00000035835	ENSMUSG00000035835	Plppr3	22295.1	0.04352	0.131122	0.331905	0.739961	0.89541
ENSMUSG00000083465	ENSMUSG00000083465	Gm11652	125.116	-0.0551161	0.166237	-0.331551	0.740228	0.895664
ENSMUSG00000031200	ENSMUSG00000031200	Mtcp1	226.657	0.0475127	0.143384	0.331368	0.740367	0.895764
ENSMUSG00000069372	ENSMUSG00000069372	Ctxn3	66.3328	0.0798953	0.241256	0.331164	0.74052	0.895812
ENSMUSG00000034173	ENSMUSG00000034173	Zbed5	1045.57	0.0336837	0.101699	0.331211	0.740485	0.895812
ENSMUSG00000031327	ENSMUSG00000031327	Chic1	1645.59	0.0505373	0.152664	0.331035	0.740618	0.895862
ENSMUSG00000092035	ENSMUSG00000092035	Peg10	27428.7	0.0494305	0.149495	0.330649	0.740909	0.896147
ENSMUSG00000095990	ENSMUSG00000095990	Zfp97	72.4806	-0.0907673	0.275026	-0.330032	0.741376	0.896574
ENSMUSG00000083838	ENSMUSG00000083838	Gm11957	77.4188	0.0812011	0.246035	0.330038	0.741371	0.896574
ENSMUSG00000046314	ENSMUSG00000046314	Stxbp6	2254.96	0.07942	0.240817	0.329794	0.741556	0.896723
ENSMUSG00000059049	ENSMUSG00000059049	Frem1	335.037	-0.046335	0.140561	-0.329643	0.741669	0.896792
ENSMUSG00000022299	ENSMUSG00000022299	Slc25a32	971.405	0.0587064	0.178216	0.329412	0.741844	0.896798
ENSMUSG00000037816	ENSMUSG00000037816	Fbxw17	1207.09	0.0253961	0.077104	0.329375	0.741873	0.896798
ENSMUSG00000029151	ENSMUSG00000029151	Slc30a3	218.314	0.0898027	0.272677	0.329337	0.741901	0.896798
ENSMUSG00000106665	ENSMUSG00000106665	Gm43389	130.914	-0.0961217	0.29167	-0.329556	0.741735	0.896798
ENSMUSG00000083754	ENSMUSG00000083754	Gm7803	98.3846	-0.0651149	0.197889	-0.329048	0.742119	0.896803
ENSMUSG00000036368	ENSMUSG00000036368	Rmdn2	357.89	0.0345536	0.105039	0.328958	0.742187	0.896803
ENSMUSG00000121500	ENSMUSG00000121500		1096.66	0.0356151	0.108234	0.329056	0.742113	0.896803
ENSMUSG00000061353	ENSMUSG00000061353	Cxcl12	1536.99	0.0764521	0.232382	0.328993	0.742161	0.896803
ENSMUSG00000069188	ENSMUSG00000069188	Gm13192	429.578	-0.0449511	0.136525	-0.329252	0.741965	0.896803
ENSMUSG00000021957	ENSMUSG00000021957	Tkt	10354.3	-0.0394155	0.119856	-0.328858	0.742263	0.896826
ENSMUSG00000105176	ENSMUSG00000105176	Gm43668	270.331	0.0724593	0.220479	0.328645	0.742424	0.896952
ENSMUSG00000057880	ENSMUSG00000057880	Abat	11670.3	0.0239385	0.072876	0.328482	0.742547	0.896964
ENSMUSG00000003752	ENSMUSG00000003752	Itpkc	499.342	-0.037198	0.113228	-0.328524	0.742516	0.896964
ENSMUSG00000013846	ENSMUSG00000013846	St3gal1	1417.11	-0.0611029	0.18632	-0.327947	0.742952	0.896975
ENSMUSG00000051786	ENSMUSG00000051786	Tubgcp6	1880.44	-0.0381534	0.116308	-0.328036	0.742884	0.896975
ENSMUSG00000015672	ENSMUSG00000015672	Mrpl32	1107.9	0.0503585	0.153356	0.328377	0.742627	0.896975
ENSMUSG00000085342	ENSMUSG00000085342	Gm12254	658.052	0.0523295	0.159473	0.32814	0.742806	0.896975
ENSMUSG00000054226	ENSMUSG00000054226	Tprkb	2593.08	-0.024291	0.0740468	-0.328049	0.742874	0.896975
ENSMUSG00000040322	ENSMUSG00000040322	Slc25a24	337.029	0.0470956	0.143603	0.327957	0.742944	0.896975
ENSMUSG00000027239	ENSMUSG00000027239	Mdk	938.487	-0.0426934	0.130168	-0.327986	0.742922	0.896975
ENSMUSG00000025218	ENSMUSG00000025218	Poll	452.524	-0.0445348	0.135842	-0.327844	0.74303	0.897
ENSMUSG00000054966	ENSMUSG00000054966	Lmntd1	109.83	-0.0889201	0.271318	-0.327734	0.743113	0.897032
ENSMUSG00000041957	ENSMUSG00000041957	Pkp2	259.778	-0.0636644	0.194388	-0.327513	0.74328	0.897097
ENSMUSG00000020091	ENSMUSG00000020091	Eif4ebp2	5352.21	-0.0292809	0.0894011	-0.327522	0.743273	0.897097
ENSMUSG00000020251	ENSMUSG00000020251	Glt8d2	63.6926	0.0990663	0.302735	0.327238	0.743488	0.89728
ENSMUSG00000059920	ENSMUSG00000059920	4930453N24Rik	1121.78	-0.0468832	0.143393	-0.326956	0.743701	0.897469
ENSMUSG00000049624	ENSMUSG00000049624	Slc17a5	792.48	-0.0410611	0.12564	-0.326817	0.743807	0.897528
ENSMUSG00000035595	ENSMUSG00000035595	Fam174c	142.143	-0.0668292	0.204633	-0.326581	0.743985	0.897656
ENSMUSG00000042492	ENSMUSG00000042492	Tbc1d10b	5106.66	-0.0429451	0.131521	-0.326527	0.744026	0.897656
ENSMUSG00000024507	ENSMUSG00000024507	Hsd17b4	3528.19	-0.0476225	0.145888	-0.326432	0.744098	0.897674
ENSMUSG00000021830	ENSMUSG00000021830	Txndc16	3446.63	0.0305153	0.0935512	0.326189	0.744282	0.897761
ENSMUSG00000045594	ENSMUSG00000045594	Glb1	1383.56	0.0438238	0.134352	0.326187	0.744283	0.897761
ENSMUSG00000027104	ENSMUSG00000027104	Atf2	6207.64	0.0266943	0.0818728	0.326045	0.74439	0.897822
ENSMUSG00000104148	ENSMUSG00000104148	Pcdha2	488.26	-0.0536458	0.164706	-0.325707	0.744646	0.897848
ENSMUSG00000036036	ENSMUSG00000036036	Zfp57	8342.61	-0.0828016	0.254062	-0.325911	0.744491	0.897848
ENSMUSG00000120681	ENSMUSG00000120681	2610029K11Rik	114.151	0.0574535	0.176492	0.32553	0.74478	0.897848
ENSMUSG00000021706	ENSMUSG00000021706	Zfyve16	1555.9	0.0252341	0.0775616	0.325343	0.744922	0.897848
ENSMUSG00000041702	ENSMUSG00000041702	Btbd7	2984.22	0.0507213	0.155756	0.325646	0.744692	0.897848
ENSMUSG00000030019	ENSMUSG00000030019	Fbxl14	1502.38	0.043022	0.132195	0.325444	0.744845	0.897848
ENSMUSG00000028779	ENSMUSG00000028779	Pef1	1914.77	-0.0486357	0.149408	-0.325524	0.744785	0.897848
ENSMUSG00000028948	ENSMUSG00000028948	Nol9	2759.35	0.0262299	0.0806188	0.325357	0.744911	0.897848
ENSMUSG00000069011	ENSMUSG00000069011	Gm10254	159.6	0.0819687	0.251621	0.325763	0.744604	0.897848
ENSMUSG00000027180	ENSMUSG00000027180	Fbxo3	5767.47	-0.0250214	0.0769306	-0.325246	0.744995	0.897868
ENSMUSG00000097391	ENSMUSG00000097391	Mirg	1196.98	0.0426784	0.131273	0.325111	0.745097	0.897882
ENSMUSG00000018574	ENSMUSG00000018574	Acadvl	1141.73	-0.04301	0.132305	-0.325081	0.745119	0.897882
ENSMUSG00000029502	ENSMUSG00000029502	Golga3	3344.3	-0.0316184	0.0973136	-0.324912	0.745248	0.897968
ENSMUSG00000028745	ENSMUSG00000028745	Capzb	8539.04	0.0188294	0.057977	0.324775	0.745352	0.898025
ENSMUSG00000079523	ENSMUSG00000079523	Tmsb10	27768.6	-0.0300431	0.0925315	-0.32468	0.745423	0.898043
ENSMUSG00000055430	ENSMUSG00000055430	Nap1l5	27542.9	-0.0300264	0.0925222	-0.324531	0.745536	0.89811
ENSMUSG00000026096	ENSMUSG00000026096	Osgepl1	144.72	-0.0504428	0.155489	-0.324414	0.745625	0.898149
ENSMUSG00000022026	ENSMUSG00000022026	Olfm4	95.8352	0.0607888	0.187554	0.324113	0.745852	0.89815
ENSMUSG00000021687	ENSMUSG00000021687	Scamp1	14487.4	0.0319228	0.0984878	0.32413	0.74584	0.89815
ENSMUSG00000038446	ENSMUSG00000038446	Cdc40	1384.8	0.029188	0.0900469	0.324143	0.74583	0.89815
ENSMUSG00000040653	ENSMUSG00000040653	Ppp1r14c	3469.48	-0.0212623	0.0655777	-0.324231	0.745763	0.89815
ENSMUSG00000113343	ENSMUSG00000113343	Gm34923	84.4196	-0.0938006	0.289506	-0.324002	0.745936	0.89817
ENSMUSG00000038884	ENSMUSG00000038884	Shfl	1952.57	0.0330052	0.101886	0.323942	0.745982	0.89817
ENSMUSG00000022130	ENSMUSG00000022130	Tgds	524.936	-0.039318	0.121438	-0.323769	0.746113	0.898183
ENSMUSG00000032537	ENSMUSG00000032537	Ephb1	5990.2	-0.0470963	0.145492	-0.323703	0.746163	0.898183
ENSMUSG00000025464	ENSMUSG00000025464	Paox	796.177	-0.0450428	0.139138	-0.323726	0.746145	0.898183
ENSMUSG00000031574	ENSMUSG00000031574	Star	768.006	0.033145	0.102448	0.323531	0.746293	0.898272
ENSMUSG00000021870	ENSMUSG00000021870	Slmap	3140.17	0.0486696	0.150674	0.323013	0.746686	0.898471
ENSMUSG00000057265	ENSMUSG00000057265	Bbof1	204.408	-0.0631612	0.195603	-0.322905	0.746767	0.898471
ENSMUSG00000014791	ENSMUSG00000014791	Elmo3	101.825	0.0623871	0.193134	0.323025	0.746677	0.898471
ENSMUSG00000002984	ENSMUSG00000002984	Tomm40	3769.33	0.0321044	0.0993958	0.322995	0.746699	0.898471
ENSMUSG00000029633	ENSMUSG00000029633	Gm5578	143.522	0.0568668	0.176133	0.322863	0.746799	0.898471
ENSMUSG00000082705	ENSMUSG00000082705	Gm15616	77.632	-0.0739943	0.229098	-0.322982	0.746709	0.898471
ENSMUSG00000002010	ENSMUSG00000002010	Idh3g	4603.32	-0.035611	0.11063	-0.321892	0.747534	0.898735
ENSMUSG00000049775	ENSMUSG00000049775	Tmsb4x	42424.5	-0.0394084	0.122219	-0.322442	0.747118	0.898735
ENSMUSG00000089901	ENSMUSG00000089901	Gm8113	245.515	-0.094467	0.293575	-0.321782	0.747618	0.898735
ENSMUSG00000020300	ENSMUSG00000020300	Cpeb4	8879.19	0.0256938	0.0797311	0.322256	0.747259	0.898735
ENSMUSG00000020032	ENSMUSG00000020032	Nuak1	2786.79	0.0326004	0.101189	0.322174	0.747321	0.898735
ENSMUSG00000037410	ENSMUSG00000037410	Tbc1d2b	1213.78	0.0479613	0.148874	0.322161	0.747331	0.898735
ENSMUSG00000061479	ENSMUSG00000061479	Snrpa	3362.8	0.0346156	0.107389	0.322338	0.747197	0.898735
ENSMUSG00000039191	ENSMUSG00000039191	Rbpj	2085.88	0.0308238	0.0957274	0.321996	0.747456	0.898735
ENSMUSG00000028683	ENSMUSG00000028683	Eif2b3	1412.06	0.0354648	0.110225	0.32175	0.747642	0.898735
ENSMUSG00000025201	ENSMUSG00000025201	Bloc1s2-ps	83.6128	-0.070242	0.21806	-0.322123	0.74736	0.898735
ENSMUSG00000027583	ENSMUSG00000027583	Zbtb46	2100.69	0.0364361	0.113225	0.321803	0.747602	0.898735
ENSMUSG00000019359	ENSMUSG00000019359	Gdpd2	1674.24	0.0387438	0.12067	0.321072	0.748156	0.898869
ENSMUSG00000038658	ENSMUSG00000038658	Ric1	2749.93	0.0288993	0.0901532	0.320558	0.748546	0.898869
ENSMUSG00000024068	ENSMUSG00000024068	Spast	9546.82	0.0334875	0.104165	0.321485	0.747843	0.898869
ENSMUSG00000117285	ENSMUSG00000117285	Gm49863	198.355	-0.0799483	0.249361	-0.320613	0.748504	0.898869
ENSMUSG00000022890	ENSMUSG00000022890	Atp5pf	4548.66	-0.0270829	0.0845268	-0.320406	0.74866	0.898869
ENSMUSG00000071636	ENSMUSG00000071636	Rimbp3	176.707	-0.0569064	0.177433	-0.32072	0.748423	0.898869
ENSMUSG00000039543	ENSMUSG00000039543	Cfap70	264.976	-0.0690184	0.215269	-0.320614	0.748503	0.898869
ENSMUSG00000120113	ENSMUSG00000120113	Fam120aos	1252.99	0.0571587	0.178126	0.32089	0.748294	0.898869
ENSMUSG00000112278	ENSMUSG00000112278	Gm30025	142.491	-0.063424	0.197487	-0.321156	0.748092	0.898869
ENSMUSG00000020890	ENSMUSG00000020890	Gucy2e	253.765	-0.0600798	0.187395	-0.320605	0.74851	0.898869
ENSMUSG00000025479	ENSMUSG00000025479	Cyp2e1	78.2822	-0.0655596	0.204428	-0.320698	0.748439	0.898869
ENSMUSG00000039347	ENSMUSG00000039347	Atp6v0e2	18316.8	0.0181788	0.0567337	0.320422	0.748648	0.898869
ENSMUSG00000036073	ENSMUSG00000036073	Galt	855.22	0.0520229	0.162039	0.321052	0.748171	0.898869
ENSMUSG00000043207	ENSMUSG00000043207	Zmpste24	1577.44	0.0390075	0.12171	0.320496	0.748592	0.898869
ENSMUSG00000018326	ENSMUSG00000018326	Ywhab	34736.2	0.0245548	0.0765306	0.320849	0.748325	0.898869
ENSMUSG00000084328	ENSMUSG00000084328	Gm14046	68.1902	-0.0687546	0.214212	-0.320965	0.748237	0.898869
ENSMUSG00000039000	ENSMUSG00000039000	Ube3c	6718.38	-0.0352424	0.110035	-0.320284	0.748753	0.898912
ENSMUSG00000024944	ENSMUSG00000024944	Arl2	2603.86	-0.0353114	0.110343	-0.320015	0.748957	0.898953
ENSMUSG00000096160	ENSMUSG00000096160	Gm3436	93.4591	-0.0720067	0.224977	-0.320062	0.748921	0.898953
ENSMUSG00000002190	ENSMUSG00000002190	Clgn	709.793	0.0621296	0.194094	0.3201	0.748892	0.898953
ENSMUSG00000095403	ENSMUSG00000095403	Gm21092	269.27	0.0727768	0.227637	0.319705	0.749192	0.899166
ENSMUSG00000030714	ENSMUSG00000030714	Sgf29	818.513	0.060306	0.188677	0.319626	0.749252	0.899169
ENSMUSG00000029394	ENSMUSG00000029394	Cdk2ap1	2080.41	0.0407826	0.127624	0.319553	0.749308	0.899169
ENSMUSG00000091742	ENSMUSG00000091742	Gm5093	211.587	0.0611916	0.191694	0.319216	0.749563	0.899203
ENSMUSG00000037260	ENSMUSG00000037260	Hgsnat	1798	-0.044246	0.138563	-0.319321	0.749483	0.899203
ENSMUSG00000044716	ENSMUSG00000044716	Dok7	688.359	-0.0331456	0.103833	-0.319222	0.749559	0.899203
ENSMUSG00000068240	ENSMUSG00000068240	Uba52rt	274.687	0.0475128	0.148835	0.319233	0.74955	0.899203
ENSMUSG00000029913	ENSMUSG00000029913	Prdm5	163.093	0.0525387	0.164686	0.319024	0.749708	0.899309
ENSMUSG00000022194	ENSMUSG00000022194	Pabpn1	3464	0.050098	0.157085	0.318922	0.749785	0.899328
ENSMUSG00000021610	ENSMUSG00000021610	Clptm1l	6322.37	0.0241352	0.0757111	0.31878	0.749893	0.899328
ENSMUSG00000020388	ENSMUSG00000020388	Pdlim4	739.6	0.0343879	0.107854	0.318837	0.74985	0.899328
ENSMUSG00000024736	ENSMUSG00000024736	Tmem132a	12348.2	0.0300727	0.0944529	0.318389	0.75019	0.899547
ENSMUSG00000043833	ENSMUSG00000043833	2900005J15Rik	77.3978	0.0960004	0.301505	0.318404	0.750179	0.899547
ENSMUSG00000062906	ENSMUSG00000062906	Hdac10	1331.8	0.0621607	0.195352	0.318198	0.750335	0.899584
ENSMUSG00000054160	ENSMUSG00000054160	Nkx2-4	2256.9	0.0848916	0.26674	0.318256	0.750291	0.899584
ENSMUSG00000044968	ENSMUSG00000044968	Napepld	337.168	0.0498605	0.156755	0.318079	0.750425	0.899625
ENSMUSG00000023942	ENSMUSG00000023942	Slc29a1	555.788	-0.102935	0.323742	-0.317953	0.750521	0.899672
ENSMUSG00000117202	ENSMUSG00000117202	Gm9349	88.9278	-0.0624474	0.196616	-0.31761	0.750781	0.899677
ENSMUSG00000105461	ENSMUSG00000105461	Gm4742	112.406	-0.0722658	0.227522	-0.317622	0.750772	0.899677
ENSMUSG00000050914	ENSMUSG00000050914	Ankrd37	170.918	0.137953	0.434399	0.317572	0.75081	0.899677
ENSMUSG00000094320	ENSMUSG00000094320	Chchd2-ps	145.705	-0.0655146	0.206224	-0.317687	0.750723	0.899677
ENSMUSG00000118504	ENSMUSG00000118504	Gm53012	78.0613	-0.0654097	0.205841	-0.317768	0.750661	0.899677
ENSMUSG00000025499	ENSMUSG00000025499	Hras	6513.57	0.0385526	0.121436	0.317471	0.750886	0.899701
ENSMUSG00000053205	ENSMUSG00000053205	Styx	828.851	0.0388112	0.122509	0.316802	0.751394	0.900241
ENSMUSG00000014504	ENSMUSG00000014504	Srp19	2192.73	0.0356314	0.112645	0.316315	0.751764	0.90048
ENSMUSG00000018572	ENSMUSG00000018572	Phf23	1876.05	-0.0449831	0.142163	-0.31642	0.751684	0.90048
ENSMUSG00000025532	ENSMUSG00000025532	Crcp	2443.35	-0.0233733	0.0738925	-0.316315	0.751764	0.90048
ENSMUSG00000119977	ENSMUSG00000119977	Gm56496	391.207	0.0385992	0.122333	0.315526	0.752362	0.900789
ENSMUSG00000047419	ENSMUSG00000047419	Cmya5	80.9361	0.103303	0.327312	0.31561	0.752299	0.900789
ENSMUSG00000109118	ENSMUSG00000109118	Gm32031	173.522	0.0663274	0.210123	0.31566	0.752261	0.900789
ENSMUSG00000028643	ENSMUSG00000028643	Svbp	2700.59	0.0389329	0.123391	0.315526	0.752362	0.900789
ENSMUSG00000061859	ENSMUSG00000061859	Patj	980.613	-0.034247	0.108518	-0.315588	0.752315	0.900789
ENSMUSG00000026623	ENSMUSG00000026623	Lpgat1	6096.5	-0.0316662	0.100343	-0.31558	0.752321	0.900789
ENSMUSG00000026765	ENSMUSG00000026765	Lypd6b	1621.28	-0.0410319	0.130105	-0.315375	0.752477	0.900859
ENSMUSG00000084849	ENSMUSG00000084849	Gm16105	70.3769	-0.102216	0.324532	-0.314964	0.752789	0.901164
ENSMUSG00000041552	ENSMUSG00000041552	Ptchd1	312.787	-0.0515468	0.163969	-0.314369	0.753241	0.901197
ENSMUSG00000043424	ENSMUSG00000043424	Eif3j2	152.676	0.05794	0.184379	0.314245	0.753335	0.901197
ENSMUSG00000081176	ENSMUSG00000081176	H3f3a-ps2	249.691	-0.0457827	0.145722	-0.314179	0.753385	0.901197
ENSMUSG00000069919	ENSMUSG00000069919	Hba-a1	4523.84	0.139173	0.442166	0.314752	0.75295	0.901197
ENSMUSG00000046096	ENSMUSG00000046096	Mosmo	2024.62	-0.0429714	0.136607	-0.314562	0.753094	0.901197
ENSMUSG00000062116	ENSMUSG00000062116	Zfp954	693.654	0.04091	0.130044	0.314585	0.753077	0.901197
ENSMUSG00000057378	ENSMUSG00000057378	Ryr3	2488.22	-0.0473111	0.150427	-0.314513	0.753132	0.901197
ENSMUSG00000050777	ENSMUSG00000050777	Tmem37	80.1768	0.081304	0.258649	0.314341	0.753262	0.901197
ENSMUSG00000055833	ENSMUSG00000055833	1700034H15Rik	244.09	-0.0523351	0.166329	-0.314648	0.753029	0.901197
ENSMUSG00000081402	ENSMUSG00000081402	Gm15455	98.1375	-0.0683573	0.217509	-0.314273	0.753314	0.901197
ENSMUSG00000038059	ENSMUSG00000038059	Smim3	90.434	-0.0580077	0.184729	-0.314015	0.753509	0.901277
ENSMUSG00000042271	ENSMUSG00000042271	Nxt2	925.688	-0.0336971	0.107375	-0.313828	0.753652	0.90138
ENSMUSG00000024613	ENSMUSG00000024613	Tcof1	1917.15	-0.0392414	0.12508	-0.313731	0.753726	0.901381
ENSMUSG00000027435	ENSMUSG00000027435	Cd93	607.535	0.0715569	0.228145	0.313647	0.75379	0.901381
ENSMUSG00000040272	ENSMUSG00000040272	Accs	737.314	0.0458685	0.146263	0.313602	0.753823	0.901381
ENSMUSG00000023088	ENSMUSG00000023088	Abcc1	1499.62	0.0425125	0.13566	0.313376	0.753995	0.901451
ENSMUSG00000104309	ENSMUSG00000104309	Gm5846	270.077	0.0446667	0.142507	0.313435	0.75395	0.901451
ENSMUSG00000043008	ENSMUSG00000043008	Klhl6	109.829	-0.0805748	0.257256	-0.313208	0.754122	0.901535
ENSMUSG00000002771	ENSMUSG00000002771	Grin2d	7611.65	0.0386657	0.123504	0.313072	0.754226	0.901564
ENSMUSG00000053214	ENSMUSG00000053214	Gm9899	560.491	0.0506832	0.161914	0.313026	0.754261	0.901564
ENSMUSG00000001017	ENSMUSG00000001017	Chtop	9051.78	0.0337586	0.107874	0.312945	0.754323	0.90157
ENSMUSG00000027508	ENSMUSG00000027508	Pag1	1846.8	-0.0523324	0.167337	-0.312736	0.754481	0.901692
ENSMUSG00000031628	ENSMUSG00000031628	Casp3	10599	-0.0246998	0.0790056	-0.312633	0.754559	0.901717
ENSMUSG00000028436	ENSMUSG00000028436	Dcaf12	4335.76	-0.0237701	0.0760957	-0.312372	0.754758	0.901886
ENSMUSG00000031311	ENSMUSG00000031311	Nono	12476	-0.0259049	0.0830076	-0.312078	0.754981	0.901949
ENSMUSG00000039201	ENSMUSG00000039201	Tbc1d25	915.938	-0.0473621	0.151722	-0.312163	0.754917	0.901949
ENSMUSG00000016664	ENSMUSG00000016664	Pacsin2	1232.22	-0.0281175	0.090084	-0.312126	0.754945	0.901949
ENSMUSG00000091722	ENSMUSG00000091722	Siah3	568.309	-0.0522668	0.167651	-0.31176	0.755223	0.90217
ENSMUSG00000031778	ENSMUSG00000031778	Cx3cl1	8435.85	0.0259893	0.0834046	0.311605	0.75534	0.902174
ENSMUSG00000105879	ENSMUSG00000105879	Gm6204	546.032	0.0580109	0.186144	0.311645	0.75531	0.902174
ENSMUSG00000037031	ENSMUSG00000037031	Tspan15	1210.17	0.0376831	0.12105	0.311301	0.755572	0.902383
ENSMUSG00000082646	ENSMUSG00000082646	Gm12732	75.8737	0.0684751	0.220085	0.311129	0.755702	0.902402
ENSMUSG00000070866	ENSMUSG00000070866	Zfp804a	1361.28	0.0519946	0.167099	0.31116	0.755679	0.902402
ENSMUSG00000033972	ENSMUSG00000033972	Zfp944	624.897	0.0460568	0.148195	0.310786	0.755963	0.902646
ENSMUSG00000111594	ENSMUSG00000111594	Gm3365	210.382	0.0700522	0.225502	0.31065	0.756067	0.902701
ENSMUSG00000031065	ENSMUSG00000031065	Cdk16	13453.8	0.0207401	0.0667946	0.310506	0.756177	0.902738
ENSMUSG00000040605	ENSMUSG00000040605	Bace2	135.643	0.0688924	0.222117	0.310163	0.756437	0.902738
ENSMUSG00000022329	ENSMUSG00000022329	Stk3	721.063	-0.0317435	0.102358	-0.310122	0.756469	0.902738
ENSMUSG00000040472	ENSMUSG00000040472	Rabggta	2756.6	-0.0547845	0.176718	-0.31001	0.756553	0.902738
ENSMUSG00000044707	ENSMUSG00000044707	Ccnjl	118.97	-0.0691835	0.223087	-0.31012	0.75647	0.902738
ENSMUSG00000103755	ENSMUSG00000103755	Gm37805	130.832	-0.0591836	0.190781	-0.310217	0.756396	0.902738
ENSMUSG00000107952	ENSMUSG00000107952	Gm6352	107.777	-0.0548005	0.176624	-0.310267	0.756358	0.902738
ENSMUSG00000100561	ENSMUSG00000100561	Gm7516	130.06	-0.0522801	0.168626	-0.310036	0.756534	0.902738
ENSMUSG00000098713	ENSMUSG00000098713	Rps2-ps5	82.1737	-0.0769017	0.248185	-0.309856	0.75667	0.90281
ENSMUSG00000038524	ENSMUSG00000038524	Fchsd1	1359.01	-0.0542085	0.175134	-0.309526	0.756922	0.90294
ENSMUSG00000024256	ENSMUSG00000024256	Adcyap1	2346.95	-0.0574605	0.185655	-0.309502	0.75694	0.90294
ENSMUSG00000020752	ENSMUSG00000020752	Recql5	992.855	-0.0533114	0.172298	-0.309414	0.757007	0.90294
ENSMUSG00000054099	ENSMUSG00000054099	Slc25a40	712.207	0.0296617	0.0958538	0.309448	0.756981	0.90294
ENSMUSG00000115457	ENSMUSG00000115457	Gm2387	304.56	0.0393265	0.127197	0.309178	0.757186	0.903086
ENSMUSG00000030421	ENSMUSG00000030421	Uri1	2501.28	0.0224913	0.0727987	0.308952	0.757358	0.903136
ENSMUSG00000029119	ENSMUSG00000029119	Man2b2	1380.92	0.0503017	0.162842	0.308898	0.757399	0.903136
ENSMUSG00000074577	ENSMUSG00000074577	Ripor3	73.7678	-0.124144	0.401834	-0.308945	0.757364	0.903136
ENSMUSG00000029346	ENSMUSG00000029346	Srrd	778.603	-0.0321545	0.104123	-0.308814	0.757463	0.903145
ENSMUSG00000059852	ENSMUSG00000059852	Kcng2	206.456	-0.047871	0.155747	-0.307363	0.758567	0.903477
ENSMUSG00000024077	ENSMUSG00000024077	Strn	2547.6	0.0354021	0.115088	0.307609	0.75838	0.903477
ENSMUSG00000059481	ENSMUSG00000059481	Plg	208.929	-0.0488642	0.158639	-0.308021	0.758066	0.903477
ENSMUSG00000022671	ENSMUSG00000022671	Mzt2	1226.41	0.0252854	0.0822765	0.307323	0.758598	0.903477
ENSMUSG00000021987	ENSMUSG00000021987	Mtmr6	5203.4	0.0250486	0.0815208	0.307267	0.75864	0.903477
ENSMUSG00000018581	ENSMUSG00000018581	Dnah11	165.735	-0.0749723	0.243668	-0.307682	0.758324	0.903477
ENSMUSG00000044712	ENSMUSG00000044712	Slc38a6	906.656	-0.0571817	0.185621	-0.308057	0.758039	0.903477
ENSMUSG00000020794	ENSMUSG00000020794	Ube2g1	3581.42	0.0366849	0.119111	0.30799	0.75809	0.903477
ENSMUSG00000040280	ENSMUSG00000040280	Ndufa4l2	167.038	-0.0807649	0.262172	-0.308061	0.758036	0.903477
ENSMUSG00000110679	ENSMUSG00000110679	Rpl10-ps5	235.615	-0.0486585	0.157921	-0.308119	0.757991	0.903477
ENSMUSG00000015133	ENSMUSG00000015133	Lrrk1	303.361	-0.0554894	0.180487	-0.307443	0.758506	0.903477
ENSMUSG00000089832	ENSMUSG00000089832	Shkbp1	950.47	0.0417245	0.135641	0.307609	0.75838	0.903477
ENSMUSG00000028412	ENSMUSG00000028412	Slc44a1	1124.92	0.0404484	0.131647	0.307249	0.758654	0.903477
ENSMUSG00000027082	ENSMUSG00000027082	Tfpi	474.808	-0.0482061	0.156824	-0.307391	0.758546	0.903477
ENSMUSG00000038831	ENSMUSG00000038831	Ralgps1	9119.61	0.0278406	0.0906095	0.307259	0.758646	0.903477
ENSMUSG00000074793	ENSMUSG00000074793	Hspa12b	623.064	-0.0839495	0.272926	-0.307591	0.758394	0.903477
ENSMUSG00000023919	ENSMUSG00000023919	Cenpq	206.461	-0.0600373	0.195519	-0.307066	0.758793	0.903575
ENSMUSG00000022721	ENSMUSG00000022721	Trmt2a	2698.53	0.0330577	0.107836	0.306554	0.759183	0.903593
ENSMUSG00000004018	ENSMUSG00000004018	Fancl	405.725	0.0400463	0.130647	0.306522	0.759207	0.903593
ENSMUSG00000038717	ENSMUSG00000038717	Atp5mg	1839.27	0.040369	0.13156	0.306849	0.758959	0.903593
ENSMUSG00000121717	ENSMUSG00000121717		108.989	0.0934076	0.304597	0.30666	0.759102	0.903593
ENSMUSG00000037029	ENSMUSG00000037029	Zfp146	2648.1	-0.0334264	0.108931	-0.306859	0.758951	0.903593
ENSMUSG00000066900	ENSMUSG00000066900	Suds3	5482.14	-0.0270386	0.0881646	-0.306683	0.759085	0.903593
ENSMUSG00000028478	ENSMUSG00000028478	Clta	14814.7	0.0196127	0.063971	0.306588	0.759157	0.903593
ENSMUSG00000024421	ENSMUSG00000024421	Lama3	406.589	-0.103296	0.33732	-0.306227	0.759432	0.903657
ENSMUSG00000044461	ENSMUSG00000044461	Shisa2	340.788	0.0635532	0.20752	0.30625	0.759414	0.903657
ENSMUSG00000062127	ENSMUSG00000062127	Cttnbp2nl	3459.41	-0.0409957	0.133861	-0.306255	0.75941	0.903657
ENSMUSG00000033170	ENSMUSG00000033170	Card10	759.42	0.0371922	0.121529	0.306036	0.759577	0.903726
ENSMUSG00000033845	ENSMUSG00000033845	Mrpl15	1598.91	-0.022928	0.0749279	-0.306001	0.759604	0.903726
ENSMUSG00000037405	ENSMUSG00000037405	Icam1	88.5638	0.0591729	0.193561	0.305706	0.759828	0.903729
ENSMUSG00000042831	ENSMUSG00000042831	Alkbh6	443.521	0.0339298	0.110917	0.305902	0.759679	0.903729
ENSMUSG00000098009	ENSMUSG00000098009	Gm5597	63.8089	0.105239	0.344343	0.305623	0.759892	0.903729
ENSMUSG00000027896	ENSMUSG00000027896	Slc16a4	264.005	-0.042844	0.14017	-0.305658	0.759865	0.903729
ENSMUSG00000045954	ENSMUSG00000045954	Cavin2	495.959	0.0457807	0.149731	0.305754	0.759792	0.903729
ENSMUSG00000044350	ENSMUSG00000044350	Lacc1	173.824	0.058828	0.192591	0.305455	0.760019	0.903813
ENSMUSG00000033487	ENSMUSG00000033487	Fndc3a	8268.31	-0.0216735	0.0710946	-0.304854	0.760478	0.904064
ENSMUSG00000043987	ENSMUSG00000043987	Cep164	2301.09	0.0528058	0.173168	0.30494	0.760412	0.904064
ENSMUSG00000048706	ENSMUSG00000048706	Lurap1l	338.317	-0.0404069	0.132464	-0.305041	0.760335	0.904064
ENSMUSG00000027601	ENSMUSG00000027601	Mtfr1	512.742	0.0609504	0.199878	0.304938	0.760413	0.904064
ENSMUSG00000048109	ENSMUSG00000048109	Rbm15	567.477	0.0591661	0.194112	0.304804	0.760515	0.904064
ENSMUSG00000021481	ENSMUSG00000021481	Zfp346	2744.37	-0.0269175	0.0883868	-0.304543	0.760715	0.904098
ENSMUSG00000062382	ENSMUSG00000062382	Ftl1-ps1	369.629	0.0431673	0.141842	0.304334	0.760873	0.904098
ENSMUSG00000032417	ENSMUSG00000032417	Rwdd2a	1463.69	-0.0253467	0.0832684	-0.304397	0.760825	0.904098
ENSMUSG00000030689	ENSMUSG00000030689	Ino80e	1227.67	-0.0224136	0.0736523	-0.304316	0.760887	0.904098
ENSMUSG00000032661	ENSMUSG00000032661	Oas3	115.691	-0.0736998	0.242082	-0.304441	0.760792	0.904098
ENSMUSG00000027716	ENSMUSG00000027716	Trpc3	1070.02	0.0628909	0.206636	0.304356	0.760857	0.904098
ENSMUSG00000024990	ENSMUSG00000024990	Rbp4	315.495	0.0430516	0.141704	0.303813	0.76127	0.904101
ENSMUSG00000034165	ENSMUSG00000034165	Ccnd3	1187.25	-0.0406363	0.13372	-0.30389	0.761212	0.904101
ENSMUSG00000019437	ENSMUSG00000019437	Tlcd1	787.786	0.0288198	0.0947376	0.304207	0.76097	0.904101
ENSMUSG00000020330	ENSMUSG00000020330	Hmmr	109.202	0.0797813	0.262906	0.303459	0.76154	0.904101
ENSMUSG00000038485	ENSMUSG00000038485	Socs7	7440.89	0.0390092	0.128603	0.30333	0.761639	0.904101
ENSMUSG00000098076	ENSMUSG00000098076	Gm6981	83.1348	0.0766427	0.25255	0.303475	0.761528	0.904101
ENSMUSG00000039478	ENSMUSG00000039478	Micu3	3252.96	0.0380962	0.125308	0.30402	0.761113	0.904101
ENSMUSG00000005553	ENSMUSG00000005553	Atp4a	168.132	-0.0609503	0.200765	-0.30359	0.76144	0.904101
ENSMUSG00000008028	ENSMUSG00000008028	1700008O03Rik	77.2478	0.0747846	0.246198	0.303758	0.761312	0.904101
ENSMUSG00000030060	ENSMUSG00000030060	Hmces	942.218	0.0261081	0.0860898	0.303266	0.761687	0.904101
ENSMUSG00000033268	ENSMUSG00000033268	Duox1	72.2033	0.0784827	0.258329	0.303809	0.761274	0.904101
ENSMUSG00000052033	ENSMUSG00000052033	Pfdn4	1565.78	-0.0360547	0.118873	-0.303304	0.761658	0.904101
ENSMUSG00000059005	ENSMUSG00000059005	Hnrnpa3	16098.7	-0.0256595	0.084606	-0.303282	0.761675	0.904101
ENSMUSG00000074766	ENSMUSG00000074766	Ism1	147.076	0.0492579	0.161985	0.304088	0.761061	0.904101
ENSMUSG00000029587	ENSMUSG00000029587	Zfp12	1946.6	0.0391571	0.129242	0.302975	0.761909	0.904277
ENSMUSG00000100863	ENSMUSG00000100863	Gm12669	309.489	-0.0468341	0.154608	-0.302921	0.76195	0.904277
ENSMUSG00000036572	ENSMUSG00000036572	Upf3b	2614.15	-0.0292053	0.0966113	-0.302297	0.762426	0.904299
ENSMUSG00000097350	ENSMUSG00000097350	4732491K20Rik	193.032	0.057108	0.188976	0.302197	0.762502	0.904299
ENSMUSG00000020477	ENSMUSG00000020477	Mrps24	2196.94	0.0389141	0.128657	0.302464	0.762299	0.904299
ENSMUSG00000020133	ENSMUSG00000020133	2310011J03Rik	837.625	-0.0342097	0.113222	-0.302148	0.762539	0.904299
ENSMUSG00000025357	ENSMUSG00000025357	Dgka	388.39	-0.073131	0.241845	-0.302389	0.762356	0.904299
ENSMUSG00000000167	ENSMUSG00000000167	Pih1d2	142.392	-0.0632195	0.208898	-0.302634	0.762169	0.904299
ENSMUSG00000033938	ENSMUSG00000033938	Ndufb7	3218.08	0.0379325	0.125442	0.302389	0.762355	0.904299
ENSMUSG00000063015	ENSMUSG00000063015	Ccni	11492.2	0.0300372	0.0993409	0.302365	0.762374	0.904299
ENSMUSG00000073771	ENSMUSG00000073771	Btbd19	138.598	0.0531052	0.175527	0.302547	0.762235	0.904299
ENSMUSG00000100131	ENSMUSG00000100131	Gm28439	3593.64	-0.0295824	0.097831	-0.302382	0.762361	0.904299
ENSMUSG00000038976	ENSMUSG00000038976	Ppp1r9b	16972.4	-0.0225836	0.0748484	-0.301724	0.762862	0.90453
ENSMUSG00000040146	ENSMUSG00000040146	Rgl3	142.543	-0.0640551	0.212272	-0.30176	0.762835	0.90453
ENSMUSG00000028351	ENSMUSG00000028351	Brinp1	6375.67	0.0199026	0.0659862	0.301618	0.762943	0.90453
ENSMUSG00000028461	ENSMUSG00000028461	Ccdc107	1877.53	-0.0284014	0.094171	-0.301594	0.762962	0.90453
ENSMUSG00000032846	ENSMUSG00000032846	Zswim6	1769.24	0.042503	0.141062	0.301308	0.76318	0.904705
ENSMUSG00000090290	ENSMUSG00000090290	Tarbp1	792.368	-0.0334087	0.1109	-0.301251	0.763223	0.904705
ENSMUSG00000021115	ENSMUSG00000021115	Vrk1	1275.41	-0.0401177	0.133344	-0.300858	0.763523	0.90473
ENSMUSG00000043999	ENSMUSG00000043999	Gpr75	466.222	-0.0436925	0.145228	-0.300855	0.763525	0.90473
ENSMUSG00000019796	ENSMUSG00000019796	Lrp11	6633.81	0.0190058	0.063175	0.300844	0.763533	0.90473
ENSMUSG00000008450	ENSMUSG00000008450	Nutf2	1788.3	0.0322969	0.107286	0.301036	0.763387	0.90473
ENSMUSG00000030359	ENSMUSG00000030359	Pzp	307.171	0.0435624	0.144834	0.300774	0.763587	0.90473
ENSMUSG00000082826	ENSMUSG00000082826	Mif-ps3	69.8847	-0.0661012	0.219521	-0.301115	0.763326	0.90473
ENSMUSG00000038797	ENSMUSG00000038797	Zscan2	631.545	0.0312794	0.104024	0.300695	0.763647	0.904733
ENSMUSG00000035517	ENSMUSG00000035517	Tdrd7	2303.96	-0.0210175	0.0699159	-0.300611	0.763711	0.904741
ENSMUSG00000099779	ENSMUSG00000099779	Gm8228	80.9616	-0.0679617	0.226268	-0.300359	0.763903	0.904823
ENSMUSG00000030265	ENSMUSG00000030265	Kras	6632.97	-0.0316443	0.105352	-0.300368	0.763896	0.904823
ENSMUSG00000001864	ENSMUSG00000001864	Aif1l	1314.96	0.0479266	0.159598	0.300296	0.763951	0.904823
ENSMUSG00000037098	ENSMUSG00000037098	Rab11fip3	4529.45	-0.0318876	0.10623	-0.300175	0.764044	0.904864
ENSMUSG00000021483	ENSMUSG00000021483	Cdk20	1255.93	-0.0203985	0.067972	-0.300101	0.7641	0.904864
ENSMUSG00000081740	ENSMUSG00000081740	Gm14279	197.865	0.0549547	0.183254	0.299883	0.764267	0.904994
ENSMUSG00000071573	ENSMUSG00000071573	Rnls	88.7603	-0.0717693	0.239804	-0.299283	0.764724	0.905062
ENSMUSG00000024587	ENSMUSG00000024587	Nars1	8965.6	-0.0315886	0.105513	-0.299381	0.764649	0.905062
ENSMUSG00000018169	ENSMUSG00000018169	Mfng	330.565	-0.0480066	0.160263	-0.299548	0.764522	0.905062
ENSMUSG00000019842	ENSMUSG00000019842	Traf3ip2	515.484	0.0359234	0.119917	0.29957	0.764506	0.905062
ENSMUSG00000039396	ENSMUSG00000039396	Neil3	90.0778	-0.0742885	0.247916	-0.299651	0.764443	0.905062
ENSMUSG00000053907	ENSMUSG00000053907	Mat2a	11891.6	0.0297286	0.0992984	0.299387	0.764645	0.905062
ENSMUSG00000033540	ENSMUSG00000033540	Idua	651.924	-0.0542962	0.181416	-0.299291	0.764718	0.905062
ENSMUSG00000039810	ENSMUSG00000039810	Zc3h10	611.447	-0.0286702	0.0958216	-0.299204	0.764784	0.905066
ENSMUSG00000113625	ENSMUSG00000113625	Gm3379	106.779	-0.0517326	0.173048	-0.29895	0.764979	0.905228
ENSMUSG00000021510	ENSMUSG00000021510	Zfp729a	558.981	-0.0371682	0.124369	-0.298855	0.765051	0.905247
ENSMUSG00000029168	ENSMUSG00000029168	Dpysl5	50841.3	0.0328145	0.110079	0.2981	0.765627	0.90586
ENSMUSG00000011884	ENSMUSG00000011884	Gltp	1008.12	-0.028381	0.0952356	-0.298009	0.765697	0.905875
ENSMUSG00000019792	ENSMUSG00000019792	Trmt11	347.621	-0.0514532	0.172801	-0.29776	0.765887	0.905907
ENSMUSG00000006095	ENSMUSG00000006095	Tbcb	7568.04	0.0229902	0.0771981	0.297807	0.76585	0.905907
ENSMUSG00000090958	ENSMUSG00000090958	Lrrc32	531.233	-0.0462075	0.15519	-0.297749	0.765895	0.905907
ENSMUSG00000044576	ENSMUSG00000044576	Garem2	1636.6	-0.0370699	0.124556	-0.297617	0.765995	0.905958
ENSMUSG00000022489	ENSMUSG00000022489	Pde1b	5567.52	-0.0331703	0.111522	-0.297433	0.766136	0.906057
ENSMUSG00000021385	ENSMUSG00000021385	Ippk	792.426	0.0348694	0.117362	0.297109	0.766383	0.906282
ENSMUSG00000074748	ENSMUSG00000074748	Atxn7l3b	22068.3	0.0253203	0.0853465	0.296676	0.766714	0.906605
ENSMUSG00000104399	ENSMUSG00000104399	Gm37963	366.263	-0.06045	0.203886	-0.29649	0.766856	0.906705
ENSMUSG00000083367	ENSMUSG00000083367	Gm8806	326.51	-0.0400741	0.135351	-0.296074	0.767174	0.906996
ENSMUSG00000024891	ENSMUSG00000024891	Slc29a2	1173.95	0.0388313	0.131179	0.296018	0.767216	0.906996
ENSMUSG00000037703	ENSMUSG00000037703	Lzts3	4881.86	0.0305593	0.10328	0.295889	0.767315	0.907045
ENSMUSG00000069633	ENSMUSG00000069633	Pex11g	67.5219	-0.0727599	0.246082	-0.295673	0.767479	0.907172
ENSMUSG00000041025	ENSMUSG00000041025	Iffo2	1583.34	-0.0292785	0.0991555	-0.295279	0.767781	0.907461
ENSMUSG00000031310	ENSMUSG00000031310	Zmym3	14781.9	0.0392406	0.133007	0.295026	0.767974	0.907507
ENSMUSG00000086629	ENSMUSG00000086629	2810403D21Rik	75.9592	-0.078488	0.266883	-0.294091	0.768688	0.907507
ENSMUSG00000051548	ENSMUSG00000051548	Gm6365	91.2834	-0.05776	0.196436	-0.29404	0.768727	0.907507
ENSMUSG00000023809	ENSMUSG00000023809	Rps6ka2	4036.56	-0.0207943	0.0706464	-0.294344	0.768495	0.907507
ENSMUSG00000048440	ENSMUSG00000048440	Cyp4f16	440.063	-0.0587817	0.199991	-0.293922	0.768818	0.907507
ENSMUSG00000034064	ENSMUSG00000034064	Poglut1	2072.04	0.0293743	0.099666	0.294728	0.768202	0.907507
ENSMUSG00000037544	ENSMUSG00000037544	Dlgap5	107.927	0.0974967	0.331388	0.294207	0.768599	0.907507
ENSMUSG00000034891	ENSMUSG00000034891	Sncb	8354.36	0.0301884	0.102722	0.293885	0.768845	0.907507
ENSMUSG00000002741	ENSMUSG00000002741	Ykt6	13823.9	0.0322238	0.109511	0.294252	0.768566	0.907507
ENSMUSG00000038160	ENSMUSG00000038160	Atg5	1218.83	-0.0456906	0.154961	-0.294853	0.768106	0.907507
ENSMUSG00000037112	ENSMUSG00000037112	Sik2	777.177	0.0627325	0.213464	0.293879	0.76885	0.907507
ENSMUSG00000053646	ENSMUSG00000053646	Plxnb1	10537.9	-0.0427777	0.145348	-0.294312	0.768519	0.907507
ENSMUSG00000000399	ENSMUSG00000000399	Ndufa9	3278.34	-0.0216977	0.0736702	-0.294524	0.768357	0.907507
ENSMUSG00000103529	ENSMUSG00000103529	A730089K16Rik	103.132	-0.0530832	0.180133	-0.294689	0.768232	0.907507
ENSMUSG00000028692	ENSMUSG00000028692	Akr1a1	20549.2	0.0197342	0.0671329	0.293957	0.768791	0.907507
ENSMUSG00000070934	ENSMUSG00000070934	Rraga	7942.12	-0.0203209	0.0690288	-0.294383	0.768465	0.907507
ENSMUSG00000015337	ENSMUSG00000015337	Endog	507.081	0.0398957	0.135644	0.294121	0.768665	0.907507
ENSMUSG00000026499	ENSMUSG00000026499	Acbd3	3083.82	0.0318189	0.108016	0.294577	0.768317	0.907507
ENSMUSG00000031578	ENSMUSG00000031578	Mak16	555.117	0.0535334	0.182261	0.293719	0.768973	0.907524
ENSMUSG00000036246	ENSMUSG00000036246	Gmip	3829.32	-0.0586057	0.19956	-0.293675	0.769006	0.907524
ENSMUSG00000042078	ENSMUSG00000042078	Svop	10034.8	0.0245031	0.0834474	0.293635	0.769037	0.907524
ENSMUSG00000041134	ENSMUSG00000041134	Cyyr1	138.68	0.0527293	0.179741	0.293363	0.769245	0.907567
ENSMUSG00000018648	ENSMUSG00000018648	Dusp14	323.739	-0.0498436	0.169831	-0.293489	0.769148	0.907567
ENSMUSG00000033377	ENSMUSG00000033377	Palmd	347.779	0.054928	0.18723	0.293372	0.769238	0.907567
ENSMUSG00000017390	ENSMUSG00000017390	Aldoc	7906.01	0.0543301	0.185278	0.293236	0.769342	0.907614
ENSMUSG00000048960	ENSMUSG00000048960	Prex2	699.638	-0.0314773	0.107393	-0.293103	0.769443	0.907666
ENSMUSG00000111067	ENSMUSG00000111067	Gm48714	81.7354	0.0590004	0.201585	0.292682	0.769765	0.907843
ENSMUSG00000034875	ENSMUSG00000034875	Nudt19	2199.47	0.0367003	0.125381	0.292711	0.769743	0.907843
ENSMUSG00000026792	ENSMUSG00000026792	Lrsam1	2653.37	-0.0506922	0.173174	-0.292724	0.769733	0.907843
ENSMUSG00000051978	ENSMUSG00000051978	Erich1	266.221	-0.0405686	0.138656	-0.292584	0.76984	0.907863
ENSMUSG00000051224	ENSMUSG00000051224	Tceanc	245.849	0.0690337	0.236295	0.29215	0.770172	0.907917
ENSMUSG00000056579	ENSMUSG00000056579	Tug1	8229.57	0.0328703	0.112433	0.292354	0.770016	0.907917
ENSMUSG00000061104	ENSMUSG00000061104	Sap18b	103.06	0.0658609	0.225337	0.292278	0.770074	0.907917
ENSMUSG00000081855	ENSMUSG00000081855	Rpl17-ps5	508.891	0.0433705	0.148306	0.292439	0.769951	0.907917
ENSMUSG00000073627	ENSMUSG00000073627	C130036L24Rik	151.292	-0.0613758	0.210066	-0.292173	0.770154	0.907917
ENSMUSG00000021485	ENSMUSG00000021485	Mxd3	220.684	-0.0492353	0.168741	-0.29178	0.770455	0.908005
ENSMUSG00000038267	ENSMUSG00000038267	Slc22a23	7497.79	-0.0255236	0.087474	-0.291785	0.770451	0.908005
ENSMUSG00000037370	ENSMUSG00000037370	Enpp1	349.93	0.0775034	0.26564	0.291761	0.770469	0.908005
ENSMUSG00000027499	ENSMUSG00000027499	Pkia	40077	-0.0335525	0.115003	-0.291753	0.770475	0.908005
ENSMUSG00000061723	ENSMUSG00000061723	Tnnt3	91.3672	-0.0646178	0.221606	-0.291588	0.770601	0.90808
ENSMUSG00000048581	ENSMUSG00000048581	E130311K13Rik	413.264	0.0364639	0.125082	0.29152	0.770653	0.90808
ENSMUSG00000042109	ENSMUSG00000042109	Csdc2	17170.6	0.0242099	0.0831433	0.291183	0.770912	0.908317
ENSMUSG00000028557	ENSMUSG00000028557	Rnf11	10543.9	0.0393687	0.135395	0.290771	0.771227	0.90862
ENSMUSG00000024583	ENSMUSG00000024583	Txnl1	5704.33	0.0296297	0.102068	0.290294	0.771592	0.908805
ENSMUSG00000112099	ENSMUSG00000112099	Gm8960	87.1819	0.0590588	0.203465	0.290266	0.771613	0.908805
ENSMUSG00000027568	ENSMUSG00000027568	Ntsr1	826.59	-0.0581525	0.200244	-0.290408	0.771504	0.908805
ENSMUSG00000026021	ENSMUSG00000026021	Sumo1	3972.29	0.0430575	0.148321	0.2903	0.771587	0.908805
ENSMUSG00000022808	ENSMUSG00000022808	Snx4	6118.96	0.0280247	0.0966453	0.289975	0.771836	0.908865
ENSMUSG00000006021	ENSMUSG00000006021	Kptn	1132.28	0.0727612	0.250914	0.289985	0.771828	0.908865
ENSMUSG00000010609	ENSMUSG00000010609	Psen2	1149.72	-0.0422347	0.145637	-0.29	0.771816	0.908865
ENSMUSG00000027649	ENSMUSG00000027649	Ctnnbl1	2015.29	0.0344248	0.118809	0.289748	0.772009	0.909001
ENSMUSG00000031548	ENSMUSG00000031548	Sfrp1	2000.96	0.0599677	0.207042	0.28964	0.772091	0.909031
ENSMUSG00000021518	ENSMUSG00000021518	Ptdss1	4700.87	-0.0167413	0.0578296	-0.289494	0.772203	0.909095
ENSMUSG00000063687	ENSMUSG00000063687	Pcdhb5	341.645	-0.0456009	0.158112	-0.288409	0.773034	0.909166
ENSMUSG00000103707	ENSMUSG00000103707	Pcdha6	245.668	0.0576941	0.200073	0.288366	0.773067	0.909166
ENSMUSG00000019214	ENSMUSG00000019214	Chtf18	112.115	-0.0857734	0.297047	-0.288753	0.77277	0.909166
ENSMUSG00000044361	ENSMUSG00000044361	BC024139	810.925	-0.0581906	0.201249	-0.289148	0.772468	0.909166
ENSMUSG00000040624	ENSMUSG00000040624	Plekhg1	1261.5	-0.0299704	0.103705	-0.288996	0.772585	0.909166
ENSMUSG00000110773	ENSMUSG00000110773	Gm39326	110.39	0.0605572	0.209824	0.28861	0.77288	0.909166
ENSMUSG00000003873	ENSMUSG00000003873	Bax	2549.41	-0.030708	0.106306	-0.288865	0.772684	0.909166
ENSMUSG00000030595	ENSMUSG00000030595	Nfkbib	1063.89	-0.0386654	0.133735	-0.28912	0.772489	0.909166
ENSMUSG00000083875	ENSMUSG00000083875	Gm13831	88.6347	-0.0633163	0.219538	-0.288407	0.773035	0.909166
ENSMUSG00000028397	ENSMUSG00000028397	Kdm4c	1461.09	0.0437652	0.151703	0.288492	0.77297	0.909166
ENSMUSG00000090125	ENSMUSG00000090125	Pou3f1	509.555	0.048369	0.167489	0.288789	0.772743	0.909166
ENSMUSG00000027012	ENSMUSG00000027012	Dync1i2	13734.5	-0.0257637	0.0890854	-0.289202	0.772427	0.909166
ENSMUSG00000026393	ENSMUSG00000026393	Nek7	1006.48	0.0540213	0.186854	0.289109	0.772498	0.909166
ENSMUSG00000041670	ENSMUSG00000041670	Rims1	6474.91	-0.0416917	0.144398	-0.288728	0.77279	0.909166
ENSMUSG00000022555	ENSMUSG00000022555	Dgat1	2739.59	-0.0586814	0.203555	-0.288283	0.77313	0.909173
ENSMUSG00000035232	ENSMUSG00000035232	Pdk3	429.532	0.0425442	0.147636	0.28817	0.773217	0.909208
ENSMUSG00000100891	NA	NA	130.017	0.0602611	0.209664	0.287417	0.773793	0.909226
ENSMUSG00000025204	ENSMUSG00000025204	Ndufb8	127.41	0.0560142	0.194914	0.287379	0.773822	0.909226
ENSMUSG00000044026	ENSMUSG00000044026	Slc35g1	152.263	-0.0772701	0.26884	-0.287421	0.77379	0.909226
ENSMUSG00000071035	ENSMUSG00000071035	Gm5499	287.456	-0.0368327	0.128048	-0.287648	0.773616	0.909226
ENSMUSG00000022900	ENSMUSG00000022900	Ildr1	75.8972	-0.0974736	0.339095	-0.287453	0.773766	0.909226
ENSMUSG00000046605	ENSMUSG00000046605	B3gntl1	478.257	-0.0530064	0.184456	-0.287366	0.773832	0.909226
ENSMUSG00000019961	ENSMUSG00000019961	Tmpo	5205.67	0.0288128	0.100329	0.287183	0.773972	0.909226
ENSMUSG00000030393	ENSMUSG00000030393	Zik1	2511.83	-0.0394837	0.137316	-0.287538	0.7737	0.909226
ENSMUSG00000047603	ENSMUSG00000047603	Zfp235	847.426	0.0457209	0.159129	0.287319	0.773868	0.909226
ENSMUSG00000051515	ENSMUSG00000051515	Fam181b	444.741	0.0480664	0.167328	0.287259	0.773914	0.909226
ENSMUSG00000048232	ENSMUSG00000048232	Fbxo10	3560.67	0.0370169	0.128656	0.287721	0.773561	0.909226
ENSMUSG00000078588	ENSMUSG00000078588	Ccdc24	74.73	-0.0661102	0.230208	-0.287175	0.773978	0.909226
ENSMUSG00000039678	ENSMUSG00000039678	Tbc1d13	5539.1	-0.0235278	0.0817668	-0.287743	0.773543	0.909226
ENSMUSG00000061724	ENSMUSG00000061724	Gm2423	103.84	0.0550987	0.192079	0.286855	0.774223	0.909245
ENSMUSG00000021219	ENSMUSG00000021219	Rgs6	1160.19	-0.0486211	0.169493	-0.286862	0.774218	0.909245
ENSMUSG00000025400	ENSMUSG00000025400	Tac2	213.029	0.119278	0.415763	0.286889	0.774197	0.909245
ENSMUSG00000092187	ENSMUSG00000092187	Gm20457	114.505	-0.049045	0.170974	-0.286856	0.774223	0.909245
ENSMUSG00000019487	ENSMUSG00000019487	Trip10	223.19	-0.0525827	0.184054	-0.285693	0.775114	0.909757
ENSMUSG00000021893	ENSMUSG00000021893	Capn7	5101.74	0.0248594	0.0869318	0.285965	0.774905	0.909757
ENSMUSG00000022035	ENSMUSG00000022035	Ccdc25	2191.2	0.0325993	0.113994	0.285972	0.774899	0.909757
ENSMUSG00000000049	ENSMUSG00000000049	Apoh	230.725	0.0527182	0.184485	0.285759	0.775063	0.909757
ENSMUSG00000019173	ENSMUSG00000019173	Rab5c	9396.71	0.0199964	0.0699925	0.285694	0.775112	0.909757
ENSMUSG00000001158	ENSMUSG00000001158	Snrnp27	1529.55	0.0371094	0.129782	0.285937	0.774926	0.909757
ENSMUSG00000035683	ENSMUSG00000035683	Melk	94.8216	0.0708241	0.247793	0.285819	0.775016	0.909757
ENSMUSG00000064302	ENSMUSG00000064302	Clasp1	10805.9	-0.0235618	0.0824744	-0.285686	0.775118	0.909757
ENSMUSG00000028431	ENSMUSG00000028431	Elp1	7465.65	-0.0454535	0.159156	-0.285592	0.775191	0.909775
ENSMUSG00000058741	ENSMUSG00000058741	Prr19	128.747	0.0728687	0.25526	0.285468	0.775285	0.909818
ENSMUSG00000085181	ENSMUSG00000085181	Gm12709	103.722	-0.0571192	0.200157	-0.285372	0.775359	0.909837
ENSMUSG00000037432	ENSMUSG00000037432	Fer1l5	791.234	-0.0302487	0.106072	-0.285171	0.775513	0.909951
ENSMUSG00000021676	ENSMUSG00000021676	Iqgap2	718.494	0.0380198	0.133379	0.285051	0.775605	0.909991
ENSMUSG00000025019	ENSMUSG00000025019	Lcor	656.626	0.0584976	0.205304	0.284932	0.775697	0.910031
ENSMUSG00000004366	ENSMUSG00000004366	Sst	3737.39	0.0283512	0.0996703	0.28445	0.776066	0.910103
ENSMUSG00000060548	ENSMUSG00000060548	Tnfrsf19	1734.8	0.0435876	0.153553	0.283859	0.776518	0.910103
ENSMUSG00000036721	ENSMUSG00000036721	Zscan12	558.821	0.0291671	0.102572	0.284357	0.776137	0.910103
ENSMUSG00000094870	ENSMUSG00000094870	Zfp131	1497.74	0.0433817	0.15298	0.283578	0.776734	0.910103
ENSMUSG00000020974	ENSMUSG00000020974	Pole2	67.754	0.0868483	0.306016	0.283803	0.776561	0.910103
ENSMUSG00000020867	ENSMUSG00000020867	Spata20	75.4472	0.102265	0.359899	0.28415	0.776296	0.910103
ENSMUSG00000020876	ENSMUSG00000020876	Snx11	2375.24	-0.0183822	0.0647069	-0.284083	0.776347	0.910103
ENSMUSG00000061306	ENSMUSG00000061306	Slc38a10	7982.14	-0.0223283	0.0786975	-0.283722	0.776623	0.910103
ENSMUSG00000019943	ENSMUSG00000019943	Atp2b1	11439.1	-0.0236124	0.0832613	-0.283594	0.776722	0.910103
ENSMUSG00000020277	ENSMUSG00000020277	Pfkl	5890.26	0.0295345	0.103737	0.284706	0.775869	0.910103
ENSMUSG00000058297	ENSMUSG00000058297	Spock2	33275.3	0.0309123	0.108584	0.284686	0.775885	0.910103
ENSMUSG00000046179	ENSMUSG00000046179	E2f8	68.129	-0.0823502	0.290383	-0.283592	0.776723	0.910103
ENSMUSG00000036898	ENSMUSG00000036898	Zfp157	2826.9	0.0330237	0.116367	0.283788	0.776573	0.910103
ENSMUSG00000037062	ENSMUSG00000037062	Sh3glb1	14435.8	0.0318412	0.11189	0.284575	0.77597	0.910103
ENSMUSG00000026644	ENSMUSG00000026644	Acbd7	80.4174	-0.0634374	0.2237	-0.283582	0.776731	0.910103
ENSMUSG00000084067	ENSMUSG00000084067	Gm14269	69.9675	-0.0892442	0.31415	-0.284081	0.776348	0.910103
ENSMUSG00000038936	ENSMUSG00000038936	Sccpdh	5473.91	-0.0172221	0.0605709	-0.28433	0.776158	0.910103
ENSMUSG00000083061	ENSMUSG00000083061	Gm12191	375.9	0.045474	0.160468	0.283384	0.776882	0.910183
ENSMUSG00000051339	ENSMUSG00000051339	2900026A02Rik	2060.01	-0.0274949	0.0970591	-0.28328	0.776962	0.910183
ENSMUSG00000027091	ENSMUSG00000027091	Zc3h15	6709.47	0.022876	0.0807588	0.283264	0.776975	0.910183
ENSMUSG00000005871	ENSMUSG00000005871	Apc	24114.4	0.0415871	0.146915	0.28307	0.777123	0.910257
ENSMUSG00000001524	ENSMUSG00000001524	Gtf2h4	615.509	-0.0551012	0.194733	-0.282957	0.77721	0.910257
ENSMUSG00000040473	ENSMUSG00000040473	Cfap69	1604.01	-0.0416917	0.147316	-0.283008	0.777171	0.910257
ENSMUSG00000027312	ENSMUSG00000027312	Atrn	9180.22	0.0141145	0.049938	0.282641	0.777452	0.910473
ENSMUSG00000032437	ENSMUSG00000032437	Stt3b	6706.41	-0.0289676	0.102552	-0.282468	0.777585	0.910495
ENSMUSG00000040824	ENSMUSG00000040824	Snrpd2	4913.88	0.026886	0.0951586	0.282539	0.77753	0.910495
ENSMUSG00000109810	ENSMUSG00000109810	Gm45592	95.5583	0.0673394	0.238696	0.282114	0.777856	0.910643
ENSMUSG00000056025	ENSMUSG00000056025	Clca3a1	366.824	-0.0451287	0.159987	-0.282078	0.777884	0.910643
ENSMUSG00000026305	ENSMUSG00000026305	Lrrfip1	2530.5	-0.0225654	0.0799546	-0.282227	0.777769	0.910643
ENSMUSG00000042331	ENSMUSG00000042331	Specc1	2261.44	-0.0243068	0.0862921	-0.28168	0.778189	0.910932
ENSMUSG00000027306	ENSMUSG00000027306	Nusap1	342.533	0.0687784	0.244601	0.281186	0.778568	0.911309
ENSMUSG00000064120	ENSMUSG00000064120	Mocs1	514.915	0.0274506	0.0977461	0.280835	0.778837	0.911504
ENSMUSG00000086350	ENSMUSG00000086350	B230369F24Rik	120.845	-0.0757926	0.269898	-0.280819	0.778849	0.911504
ENSMUSG00000082284	ENSMUSG00000082284	H3f3a-ps1	351.795	0.0402631	0.143827	0.279942	0.779522	0.911753
ENSMUSG00000033768	ENSMUSG00000033768	Nrxn2	44177.7	-0.021113	0.0753519	-0.280191	0.779331	0.911753
ENSMUSG00000058355	ENSMUSG00000058355	Abce1	5503.89	-0.0345279	0.123256	-0.280131	0.779377	0.911753
ENSMUSG00000051811	ENSMUSG00000051811	Cox6b2	274.389	0.0453739	0.161865	0.280319	0.779233	0.911753
ENSMUSG00000060477	ENSMUSG00000060477	Irak2	353.796	0.0293489	0.104814	0.280009	0.779471	0.911753
ENSMUSG00000082120	ENSMUSG00000082120	Gm15720	466.555	-0.0348751	0.124522	-0.280072	0.779422	0.911753
ENSMUSG00000016503	ENSMUSG00000016503	Gtf3a	738.931	-0.0300884	0.107478	-0.279948	0.779517	0.911753
ENSMUSG00000025759	ENSMUSG00000025759	Mfsd8	499.99	0.0380217	0.135606	0.280384	0.779183	0.911753
ENSMUSG00000018585	ENSMUSG00000018585	Atox1	1514.36	0.0268958	0.0961174	0.279822	0.779614	0.911793
ENSMUSG00000020224	ENSMUSG00000020224	Llph	610.446	0.0325427	0.116406	0.279562	0.779814	0.911833
ENSMUSG00000061288	ENSMUSG00000061288	Taok3	4202.16	-0.0346758	0.124	-0.279643	0.779751	0.911833
ENSMUSG00000103046	ENSMUSG00000103046	Gm37309	129.456	0.0559257	0.200054	0.279552	0.779821	0.911833
ENSMUSG00000075703	ENSMUSG00000075703	Selenoi	5502.04	0.0269185	0.0964474	0.279101	0.780168	0.912067
ENSMUSG00000094595	ENSMUSG00000094595	Fsbp	100.724	0.0555173	0.198917	0.279098	0.780169	0.912067
ENSMUSG00000082985	ENSMUSG00000082985	Gm14042	136.44	0.0638605	0.228836	0.279067	0.780194	0.912067
ENSMUSG00000032258	ENSMUSG00000032258	Lca5	1658.24	0.0420113	0.150702	0.27877	0.780421	0.912221
ENSMUSG00000056091	ENSMUSG00000056091	St3gal5	3157.24	0.0239912	0.0860853	0.278692	0.780481	0.912221
ENSMUSG00000049940	ENSMUSG00000049940	Pgrmc2	3453.3	0.0190699	0.0684318	0.27867	0.780498	0.912221
ENSMUSG00000063236	ENSMUSG00000063236	1110038F14Rik	926.739	0.0278333	0.1	0.278332	0.780758	0.912457
ENSMUSG00000084284	ENSMUSG00000084284	Tpt1-ps6	442.612	0.044139	0.158923	0.277739	0.781213	0.912623
ENSMUSG00000033065	ENSMUSG00000033065	Pfkm	8937.57	-0.0460202	0.165675	-0.277774	0.781186	0.912623
ENSMUSG00000020486	ENSMUSG00000020486	Septin4	787.037	-0.0532517	0.191762	-0.277697	0.781245	0.912623
ENSMUSG00000034255	ENSMUSG00000034255	Arhgap27	477.942	0.0401649	0.144564	0.277835	0.781139	0.912623
ENSMUSG00000030659	ENSMUSG00000030659	Nucb2	1509.98	-0.0256177	0.092155	-0.277985	0.781024	0.912623
ENSMUSG00000004952	ENSMUSG00000004952	Rasa4	1478.25	-0.0455987	0.164054	-0.277949	0.781051	0.912623
ENSMUSG00000036613	ENSMUSG00000036613	Eipr1	2023.49	-0.0353967	0.127579	-0.277451	0.781434	0.91266
ENSMUSG00000054555	ENSMUSG00000054555	Adam12	569.126	-0.0720784	0.259807	-0.277431	0.781449	0.91266
ENSMUSG00000000305	ENSMUSG00000000305	Cdh4	11639.2	-0.0212669	0.0766499	-0.277455	0.781431	0.91266
ENSMUSG00000043702	ENSMUSG00000043702	Pde12	1607.02	0.0421781	0.152106	0.277294	0.781554	0.912716
ENSMUSG00000023236	ENSMUSG00000023236	Scg5	9051.28	-0.0218662	0.0788862	-0.277187	0.781637	0.912744
ENSMUSG00000001870	ENSMUSG00000001870	Ltbp1	333.119	0.0351525	0.127063	0.276653	0.782046	0.912954
ENSMUSG00000068964	ENSMUSG00000068964	Gm6361	77.0675	0.066948	0.241987	0.27666	0.782042	0.912954
ENSMUSG00000043190	ENSMUSG00000043190	Rfesd	666.131	-0.0365183	0.13199	-0.276675	0.78203	0.912954
ENSMUSG00000114687	ENSMUSG00000114687	Gm5452	87.9065	-0.0602152	0.217508	-0.276841	0.781902	0.912954
ENSMUSG00000079055	ENSMUSG00000079055	Slc8a3	3238.8	0.0245065	0.0886216	0.27653	0.782141	0.912984
ENSMUSG00000042508	ENSMUSG00000042508	Dmtf1	2576.79	-0.0264072	0.0955158	-0.27647	0.782187	0.912984
ENSMUSG00000048572	ENSMUSG00000048572	Tmem252	90.1431	-0.0690058	0.24967	-0.276388	0.78225	0.91299
ENSMUSG00000031400	ENSMUSG00000031400	G6pdx	1927.35	-0.0416	0.150594	-0.276238	0.782365	0.913057
ENSMUSG00000091318	ENSMUSG00000091318	Semp2l1	117.02	0.0633327	0.229424	0.276051	0.782509	0.913157
ENSMUSG00000031709	ENSMUSG00000031709	Tbc1d9	9326.92	-0.0252924	0.0916707	-0.275905	0.782621	0.913221
ENSMUSG00000030872	ENSMUSG00000030872	Gga2	3082.91	0.030643	0.111283	0.275361	0.783039	0.913238
ENSMUSG00000109394	ENSMUSG00000109394	A230057D06Rik	2143.63	0.0442057	0.160283	0.275797	0.782704	0.913238
ENSMUSG00000027660	ENSMUSG00000027660	Skil	3928.1	-0.0350628	0.127285	-0.275467	0.782958	0.913238
ENSMUSG00000033222	ENSMUSG00000033222	Ttf2	150.386	-0.0794957	0.288563	-0.275488	0.782941	0.913238
ENSMUSG00000027357	ENSMUSG00000027357	Crls1	1096.1	-0.0363199	0.131839	-0.275487	0.782942	0.913238
ENSMUSG00000097268	ENSMUSG00000097268	Gm26805	114.523	-0.056754	0.20607	-0.275411	0.783001	0.913238
ENSMUSG00000119961	ENSMUSG00000119961	B430105G09Rik	113.989	-0.0494825	0.179618	-0.275487	0.782942	0.913238
ENSMUSG00000001755	ENSMUSG00000001755	Coasy	1752.6	0.0247033	0.0897564	0.275227	0.783142	0.913291
ENSMUSG00000037750	ENSMUSG00000037750	Fam222b	2095.24	0.0334207	0.121553	0.274948	0.783357	0.91334
ENSMUSG00000020022	ENSMUSG00000020022	Ndufa12	2969.2	-0.0278993	0.101459	-0.274982	0.78333	0.91334
ENSMUSG00000062867	ENSMUSG00000062867	Impdh2	3886.34	-0.0345383	0.125592	-0.275005	0.783313	0.91334
ENSMUSG00000074129	ENSMUSG00000074129	Rpl13a	444.177	0.0340602	0.124001	0.274678	0.783564	0.91338
ENSMUSG00000026807	ENSMUSG00000026807	Ak8	156.22	-0.0626826	0.228159	-0.274733	0.783522	0.91338
ENSMUSG00000038671	ENSMUSG00000038671	Arfrp1	2207.04	0.0257566	0.0937519	0.274732	0.783522	0.91338
ENSMUSG00000048285	ENSMUSG00000048285	Frmd6	664.014	0.0284899	0.10381	0.274443	0.783744	0.913388
ENSMUSG00000010064	ENSMUSG00000010064	Slc38a3	2988.18	0.0310109	0.112964	0.274521	0.783684	0.913388
ENSMUSG00000028282	ENSMUSG00000028282	Casp8ap2	1084.7	0.0450544	0.164126	0.274512	0.783691	0.913388
ENSMUSG00000083199	ENSMUSG00000083199	Gm9432	91.5442	0.0485941	0.177306	0.274069	0.784032	0.913467
ENSMUSG00000062929	ENSMUSG00000062929	Cfl2	9256.44	-0.0262557	0.0958044	-0.274055	0.784042	0.913467
ENSMUSG00000039252	ENSMUSG00000039252	Lgi2	3404	0.0229547	0.0837324	0.274144	0.783974	0.913467
ENSMUSG00000059555	ENSMUSG00000059555	Tor4a	90.4095	-0.070013	0.25537	-0.274163	0.78396	0.913467
ENSMUSG00000021983	ENSMUSG00000021983	Atp8a2	5233.48	-0.0302551	0.110472	-0.273872	0.784183	0.913565
ENSMUSG00000034462	ENSMUSG00000034462	Pkd2	2874.44	-0.024712	0.0902917	-0.273691	0.784322	0.913659
ENSMUSG00000031755	ENSMUSG00000031755	Bbs2	1377.66	-0.0617702	0.225814	-0.273545	0.784434	0.913723
ENSMUSG00000032611	ENSMUSG00000032611	1700102P08Rik	157.939	0.0630708	0.230727	0.273356	0.784579	0.913825
ENSMUSG00000033088	ENSMUSG00000033088	Triobp	3022.68	0.0332705	0.121767	0.273231	0.784676	0.913869
ENSMUSG00000001016	ENSMUSG00000001016	Ilf2	7027.93	0.0218274	0.0800083	0.272815	0.784996	0.914175
ENSMUSG00000041353	ENSMUSG00000041353	Vcf2	2079.58	0.0251938	0.0924122	0.272624	0.785142	0.914175
ENSMUSG00000019210	ENSMUSG00000019210	Atp6v1e1	8711.8	-0.0183953	0.0674469	-0.272737	0.785055	0.914175
ENSMUSG00000052310	ENSMUSG00000052310	Slc39a1	2074.17	0.0242159	0.0888572	0.272526	0.785218	0.914175
ENSMUSG00000027331	ENSMUSG00000027331	Knstrn	203.475	0.0612076	0.224603	0.272514	0.785227	0.914175
ENSMUSG00000080776	ENSMUSG00000080776	Gm12174	487.967	-0.0285418	0.104826	-0.272279	0.785408	0.914185
ENSMUSG00000025894	ENSMUSG00000025894	Aasdhppt	1090.87	-0.0290421	0.106621	-0.272387	0.785324	0.914185
ENSMUSG00000105558	ENSMUSG00000105558	Gm5855	268.458	0.0345387	0.126848	0.272285	0.785403	0.914185
ENSMUSG00000024193	ENSMUSG00000024193	Phf1	2230.3	0.0396499	0.145953	0.271662	0.785882	0.914651
ENSMUSG00000022008	ENSMUSG00000022008	Gpalpp1	2122.65	-0.0322214	0.118665	-0.271533	0.785981	0.914651
ENSMUSG00000084020	ENSMUSG00000084020	Wsb2-ps	215.728	-0.0388432	0.143028	-0.271577	0.785947	0.914651
ENSMUSG00000016757	ENSMUSG00000016757	Ttll12	3128.21	-0.0318334	0.117317	-0.271345	0.786126	0.914752
ENSMUSG00000098915	ENSMUSG00000098915	Rpl15-ps2	294.872	-0.0382949	0.141342	-0.270939	0.786438	0.915044
ENSMUSG00000095526	ENSMUSG00000095526	Gm10243	125.49	0.0543963	0.200821	0.270869	0.786492	0.915044
ENSMUSG00000046159	ENSMUSG00000046159	Chrm3	1126.84	0.0415246	0.153377	0.270735	0.786595	0.915096
ENSMUSG00000082127	ENSMUSG00000082127	Gm13577	186.299	0.0489667	0.180972	0.270576	0.786717	0.915171
ENSMUSG00000121787	ENSMUSG00000121787	Magef1	313.39	0.0502033	0.185885	0.270078	0.7871	0.915221
ENSMUSG00000022034	ENSMUSG00000022034	Esco2	64.1071	-0.0714176	0.264301	-0.270213	0.786997	0.915221
ENSMUSG00000017718	ENSMUSG00000017718	Afmid	99.7499	-0.0559691	0.207239	-0.27007	0.787107	0.915221
ENSMUSG00000003039	ENSMUSG00000003039	Fam32a	7742.75	-0.0320304	0.118582	-0.270112	0.787074	0.915221
ENSMUSG00000121502	ENSMUSG00000121502	Zfp939	82.1225	-0.0718889	0.265991	-0.270268	0.786954	0.915221
ENSMUSG00000026854	ENSMUSG00000026854	Usp20	3851.7	0.0316521	0.117153	0.270177	0.787024	0.915221
ENSMUSG00000117192	ENSMUSG00000117192	Gm18649	133.724	0.0626548	0.232074	0.269977	0.787178	0.915237
ENSMUSG00000074922	ENSMUSG00000074922	Pabir1	1019.38	0.030208	0.111997	0.269722	0.787374	0.915331
ENSMUSG00000063787	ENSMUSG00000063787	Chchd1	1808.88	-0.0329855	0.122262	-0.269794	0.787319	0.915331
ENSMUSG00000071714	ENSMUSG00000071714	Csf2rb2	145.812	0.0842785	0.312843	0.269396	0.787625	0.91553
ENSMUSG00000026207	ENSMUSG00000026207	Speg	4049.65	-0.0423088	0.157077	-0.26935	0.78766	0.91553
ENSMUSG00000114500	ENSMUSG00000114500	Gm8983	103.995	-0.0563781	0.209422	-0.269208	0.787769	0.915589
ENSMUSG00000024491	ENSMUSG00000024491	Rbm27	1728.83	0.0394697	0.146693	0.269063	0.787881	0.915606
ENSMUSG00000023067	ENSMUSG00000023067	Cdkn1a	2965.77	0.0455447	0.169286	0.26904	0.787899	0.915606
ENSMUSG00000020009	ENSMUSG00000020009	Ifngr1	732.503	0.0310642	0.115561	0.268812	0.788075	0.915649
ENSMUSG00000035914	ENSMUSG00000035914	Cd276	2263.93	-0.0233585	0.0868976	-0.268805	0.78808	0.915649
ENSMUSG00000068262	ENSMUSG00000068262	Gm5879	489.52	0.0312716	0.116353	0.268766	0.78811	0.915649
ENSMUSG00000035397	ENSMUSG00000035397	Klf16	1219.7	0.0333684	0.124194	0.268679	0.788177	0.91566
ENSMUSG00000026662	ENSMUSG00000026662	Sephs1	4738.18	-0.0179173	0.0667392	-0.268467	0.78834	0.915782
ENSMUSG00000068794	ENSMUSG00000068794	Col28a1	130.126	0.0510345	0.190267	0.268225	0.788526	0.91588
ENSMUSG00000104623	ENSMUSG00000104623	Gm6394	87.7285	0.0547553	0.204153	0.268207	0.78854	0.91588
ENSMUSG00000033543	ENSMUSG00000033543	Gtf2a2	2529.03	0.0229628	0.0856755	0.268021	0.788683	0.915902
ENSMUSG00000082491	ENSMUSG00000082491	Gm5909	267.125	0.0332964	0.12426	0.267958	0.788732	0.915902
ENSMUSG00000074743	ENSMUSG00000074743	Thbd	737.356	-0.092053	0.343492	-0.267992	0.788706	0.915902
ENSMUSG00000103749	ENSMUSG00000103749	Pcdhgb5	334.726	-0.0432829	0.161737	-0.267612	0.788998	0.915952
ENSMUSG00000001120	ENSMUSG00000001120	Pcbp3	2078.65	-0.0409348	0.152875	-0.267766	0.788879	0.915952
ENSMUSG00000019944	ENSMUSG00000019944	Rhobtb1	1071.88	-0.0278755	0.104127	-0.267707	0.788925	0.915952
ENSMUSG00000081128	ENSMUSG00000081128	Gm13328	116.336	0.0564608	0.210988	0.267602	0.789006	0.915952
ENSMUSG00000040258	ENSMUSG00000040258	Nxph4	2602.39	0.0632529	0.236651	0.267284	0.789251	0.916102
ENSMUSG00000040537	ENSMUSG00000040537	Adam22	7887.05	-0.023708	0.0886783	-0.267348	0.789201	0.916102
ENSMUSG00000000884	ENSMUSG00000000884	Gnb1l	426.029	0.0448792	0.168071	0.267026	0.789449	0.916265
ENSMUSG00000044424	ENSMUSG00000044424	Gm9493	813.809	0.0467504	0.175233	0.266789	0.789631	0.916275
ENSMUSG00000020390	ENSMUSG00000020390	Ube2b	6416.69	0.0247575	0.0927781	0.266846	0.789588	0.916275
ENSMUSG00000071076	ENSMUSG00000071076	Jund	2358.15	0.025383	0.0951262	0.266835	0.789596	0.916275
ENSMUSG00000007783	ENSMUSG00000007783	Cpt1c	3037.23	-0.0507342	0.190539	-0.266267	0.790033	0.91661
ENSMUSG00000070953	ENSMUSG00000070953	Rabepk	744.892	-0.0303945	0.114152	-0.266264	0.790036	0.91661
ENSMUSG00000032482	ENSMUSG00000032482	Cspg5	26129.2	-0.0182084	0.0684694	-0.265935	0.790289	0.916753
ENSMUSG00000041794	ENSMUSG00000041794	Myrip	1834.55	-0.0234414	0.0881653	-0.26588	0.790332	0.916753
ENSMUSG00000028684	ENSMUSG00000028684	Urod	997.409	-0.0478029	0.179766	-0.265917	0.790303	0.916753
ENSMUSG00000023259	ENSMUSG00000023259	Slc26a6	800.511	-0.0421397	0.158634	-0.265641	0.790516	0.916844
ENSMUSG00000099377	ENSMUSG00000099377	Gm6159	332.045	0.0367076	0.138192	0.265627	0.790526	0.916844
ENSMUSG00000060743	ENSMUSG00000060743	H3f3a	22339.8	-0.0301165	0.113419	-0.265535	0.790598	0.91686
ENSMUSG00000007279	ENSMUSG00000007279	Scube2	147.219	-0.0404376	0.15241	-0.265321	0.790762	0.916917
ENSMUSG00000041605	ENSMUSG00000041605	Inava	179.241	-0.052597	0.198193	-0.265383	0.790714	0.916917
ENSMUSG00000033356	ENSMUSG00000033356	Pus7l	261.231	-0.0499991	0.188686	-0.264986	0.79102	0.917078
ENSMUSG00000054519	ENSMUSG00000054519	Zfp867	961.208	0.0360037	0.135945	0.26484	0.791133	0.917078
ENSMUSG00000027162	ENSMUSG00000027162	Lin7c	18863.2	-0.0235354	0.088847	-0.264899	0.791088	0.917078
ENSMUSG00000019230	ENSMUSG00000019230	Lhx9	1534.23	-0.21715	0.819378	-0.265018	0.790996	0.917078
ENSMUSG00000064289	ENSMUSG00000064289	Tank	1089.53	-0.0269637	0.101849	-0.264743	0.791208	0.917097
ENSMUSG00000021357	ENSMUSG00000021357	Exoc2	3765.55	-0.0202658	0.0766137	-0.26452	0.791379	0.917162
ENSMUSG00000066839	ENSMUSG00000066839	Ecsit	1109.4	-0.0376379	0.14228	-0.264534	0.791369	0.917162
ENSMUSG00000087484	ENSMUSG00000087484	2900089D17Rik	63.4402	-0.0664108	0.25127	-0.264301	0.791548	0.917224
ENSMUSG00000041406	ENSMUSG00000041406	Firrm	143.111	-0.0487339	0.184374	-0.264321	0.791533	0.917224
ENSMUSG00000025318	ENSMUSG00000025318	Jph3	6760.58	0.0146158	0.0553435	0.264093	0.791708	0.917342
ENSMUSG00000068874	ENSMUSG00000068874	Selenbp1	304.822	-0.0622015	0.235682	-0.263921	0.791841	0.917429
ENSMUSG00000023089	ENSMUSG00000023089	Ndufa5	3135.89	-0.0269949	0.102326	-0.263813	0.791924	0.917458
ENSMUSG00000038776	ENSMUSG00000038776	Ephx1	475.259	0.0571065	0.21664	0.2636	0.792088	0.917581
ENSMUSG00000027833	ENSMUSG00000027833	Shox2	347.002	0.194593	0.738891	0.263358	0.792275	0.91773
ENSMUSG00000011752	ENSMUSG00000011752	Pgam1	6926.96	0.0243244	0.0924973	0.262975	0.79257	0.917942
ENSMUSG00000020577	ENSMUSG00000020577	Tspan13	12020.4	-0.0204979	0.0779475	-0.26297	0.792573	0.917942
ENSMUSG00000042099	ENSMUSG00000042099	Kank3	1274.64	-0.0564257	0.215455	-0.26189	0.793406	0.918334
ENSMUSG00000052299	ENSMUSG00000052299	Ltn1	2827.75	-0.0300813	0.114753	-0.262139	0.793214	0.918334
ENSMUSG00000068706	ENSMUSG00000068706	Gm10250	305.546	-0.0309811	0.118209	-0.262086	0.793255	0.918334
ENSMUSG00000034145	ENSMUSG00000034145	Tmem63c	1859.24	-0.0399129	0.152276	-0.26211	0.793237	0.918334
ENSMUSG00000033953	ENSMUSG00000033953	Ppp3r1	10837.1	0.0241889	0.0923339	0.261972	0.793343	0.918334
ENSMUSG00000030708	ENSMUSG00000030708	Dnajb13	174.136	-0.0488296	0.186257	-0.262162	0.793196	0.918334
ENSMUSG00000040429	ENSMUSG00000040429	Mterf1a	104.739	-0.0450667	0.171968	-0.262065	0.793272	0.918334
ENSMUSG00000027087	ENSMUSG00000027087	Itgav	1487.37	0.0234758	0.0896517	0.261855	0.793433	0.918334
ENSMUSG00000082064	ENSMUSG00000082064	Rpl5-ps2	361.84	-0.034569	0.131807	-0.26227	0.793113	0.918334
ENSMUSG00000068466	ENSMUSG00000068466	Gm5518	121.238	0.0519156	0.199057	0.260808	0.794241	0.918611
ENSMUSG00000033618	ENSMUSG00000033618	Map3k13	1434.58	-0.0302736	0.115819	-0.261386	0.793795	0.918611
ENSMUSG00000022270	ENSMUSG00000022270	Retreg1	2850.67	0.0271837	0.104134	0.261045	0.794058	0.918611
ENSMUSG00000041673	ENSMUSG00000041673	Lrrc18	69.2318	-0.081486	0.312036	-0.261143	0.793982	0.918611
ENSMUSG00000020609	ENSMUSG00000020609	Apob	193.924	-0.0416388	0.159658	-0.260799	0.794247	0.918611
ENSMUSG00000017405	ENSMUSG00000017405	Nek8	325.913	-0.0452249	0.173214	-0.261094	0.79402	0.918611
ENSMUSG00000031505	ENSMUSG00000031505	Naxd	2361.9	0.0219416	0.0841025	0.260891	0.794177	0.918611
ENSMUSG00000106943	ENSMUSG00000106943	Dancr	287.948	0.0527326	0.201857	0.261238	0.793909	0.918611
ENSMUSG00000032643	ENSMUSG00000032643	Fhl3	94.5375	-0.0683989	0.262273	-0.260793	0.794252	0.918611
ENSMUSG00000060703	ENSMUSG00000060703	Cd302	250.965	0.0393748	0.150672	0.261327	0.79384	0.918611
ENSMUSG00000022760	ENSMUSG00000022760	Thap7	1020.51	0.0239266	0.0918263	0.260563	0.794429	0.918749
ENSMUSG00000021256	ENSMUSG00000021256	Vash1	2441.55	-0.0260074	0.0998658	-0.260424	0.794537	0.918806
ENSMUSG00000021340	ENSMUSG00000021340	Gpld1	1618.47	0.0280293	0.107702	0.260249	0.794672	0.918895
ENSMUSG00000041571	ENSMUSG00000041571	Selenow	19233.7	0.0249932	0.0961719	0.25988	0.794956	0.919157
ENSMUSG00000071713	ENSMUSG00000071713	Csf2rb	90.8366	0.0603708	0.232486	0.259674	0.795115	0.919207
ENSMUSG00000029108	ENSMUSG00000029108	Pcdh7	4756.8	0.0280863	0.10813	0.259745	0.795061	0.919207
ENSMUSG00000043020	ENSMUSG00000043020	Dnai3	107.15	-0.0774155	0.298282	-0.259538	0.79522	0.919261
ENSMUSG00000038762	ENSMUSG00000038762	Abcf1	5991.67	-0.0389232	0.150108	-0.259301	0.795403	0.919403
ENSMUSG00000036002	ENSMUSG00000036002	Atosb	4004.54	-0.0309667	0.119457	-0.259229	0.795458	0.919403
ENSMUSG00000032259	ENSMUSG00000032259	Drd2	683.486	-0.0377537	0.145727	-0.259072	0.79558	0.919476
ENSMUSG00000020228	ENSMUSG00000020228	Helb	243.991	0.0432957	0.167231	0.258898	0.795714	0.919564
ENSMUSG00000024142	ENSMUSG00000024142	Mlst8	1012.26	0.0197014	0.0762963	0.258223	0.796235	0.919808
ENSMUSG00000032269	ENSMUSG00000032269	Htr3a	82.0469	-0.0789478	0.305795	-0.258173	0.796274	0.919808
ENSMUSG00000059031	ENSMUSG00000059031	Or5p58	109.143	-0.0527699	0.204371	-0.258206	0.796248	0.919808
ENSMUSG00000026826	ENSMUSG00000026826	Nr4a2	1980.19	0.0607769	0.235259	0.25834	0.796145	0.919808
ENSMUSG00000026925	ENSMUSG00000026925	Inpp5e	1877.05	-0.031125	0.120491	-0.258318	0.796162	0.919808
ENSMUSG00000100025	ENSMUSG00000100025	Gm8141	260.329	-0.0426623	0.165054	-0.258475	0.79604	0.919808
ENSMUSG00000052369	ENSMUSG00000052369	Tmem106c	1217.65	0.0326408	0.126634	0.257757	0.796594	0.920045
ENSMUSG00000037992	ENSMUSG00000037992	Rara	858.417	-0.0317135	0.123023	-0.257785	0.796573	0.920045
ENSMUSG00000032733	ENSMUSG00000032733	Snx33	218.802	0.0421503	0.163625	0.257603	0.796713	0.920115
ENSMUSG00000030598	ENSMUSG00000030598	Fbxo17	175.783	-0.0478209	0.185814	-0.257359	0.796901	0.920265
ENSMUSG00000083364	ENSMUSG00000083364	Llph-ps2	87.373	-0.0579246	0.225182	-0.257235	0.796998	0.920279
ENSMUSG00000082860	ENSMUSG00000082860	Gm13204	121.958	-0.0717657	0.279033	-0.257194	0.797029	0.920279
ENSMUSG00000034330	ENSMUSG00000034330	Plcg2	291.823	-0.0506973	0.197262	-0.257005	0.797175	0.92038
ENSMUSG00000098234	ENSMUSG00000098234	Snhg6	909.084	0.0361045	0.140585	0.256816	0.797321	0.920481
ENSMUSG00000048616	ENSMUSG00000048616	Nog	710.81	0.0378275	0.147553	0.256366	0.797668	0.920809
ENSMUSG00000081179	ENSMUSG00000081179	Gm13136	67.4792	0.0809803	0.315962	0.256298	0.797721	0.920809
ENSMUSG00000031209	ENSMUSG00000031209	Heph	284.46	0.0406673	0.158855	0.256002	0.797949	0.920852
ENSMUSG00000022441	ENSMUSG00000022441	Efcab6	141.832	0.0520852	0.203364	0.256118	0.79786	0.920852
ENSMUSG00000013415	ENSMUSG00000013415	Igf2bp1	112.244	-0.0479487	0.187383	-0.255887	0.798038	0.920852
ENSMUSG00000049649	ENSMUSG00000049649	Gpr3	102.927	0.0538779	0.21055	0.255891	0.798035	0.920852
ENSMUSG00000060985	ENSMUSG00000060985	Tdrd5	142.132	0.0537247	0.209966	0.255873	0.798049	0.920852
ENSMUSG00000064360	ENSMUSG00000064360	mt-Nd3	1385.51	-0.0334887	0.131268	-0.255117	0.798633	0.920983
ENSMUSG00000024581	ENSMUSG00000024581	Napg	6970.63	-0.0179411	0.0703052	-0.255189	0.798577	0.920983
ENSMUSG00000022665	ENSMUSG00000022665	Ccdc80	380.601	0.0289888	0.113478	0.255457	0.79837	0.920983
ENSMUSG00000021277	ENSMUSG00000021277	Traf3	7320.66	0.0321352	0.125889	0.255265	0.798518	0.920983
ENSMUSG00000032301	ENSMUSG00000032301	Psma4	4881.19	-0.0223394	0.0874308	-0.25551	0.798329	0.920983
ENSMUSG00000032431	ENSMUSG00000032431	Crtap	640.896	-0.0384739	0.15078	-0.255165	0.798595	0.920983
ENSMUSG00000052512	ENSMUSG00000052512	Nav2	4403.33	0.0376347	0.147252	0.25558	0.798275	0.920983
ENSMUSG00000041697	ENSMUSG00000041697	Cox6a1	13006.4	-0.0217778	0.085412	-0.254974	0.798743	0.920983
ENSMUSG00000055923	ENSMUSG00000055923	Aasdh	716.532	-0.0399267	0.156432	-0.255233	0.798543	0.920983
ENSMUSG00000062846	ENSMUSG00000062846	Gm14176	122.872	0.0534352	0.209518	0.255039	0.798693	0.920983
ENSMUSG00000006373	ENSMUSG00000006373	Pgrmc1	27392.6	0.0229199	0.0900753	0.254453	0.799146	0.921047
ENSMUSG00000071072	ENSMUSG00000071072	Ptges3	6619.78	-0.0260858	0.102406	-0.25473	0.798931	0.921047
ENSMUSG00000015027	ENSMUSG00000015027	Galns	1012.73	-0.0585734	0.230133	-0.25452	0.799094	0.921047
ENSMUSG00000048921	ENSMUSG00000048921	Zfp689	687.363	-0.0404466	0.158765	-0.254757	0.798911	0.921047
ENSMUSG00000057236	ENSMUSG00000057236	Rbbp4	9913.09	0.0276813	0.108789	0.25445	0.799148	0.921047
ENSMUSG00000091512	ENSMUSG00000091512	Lamtor3	2492.8	0.0221607	0.0870901	0.254457	0.799142	0.921047
ENSMUSG00000049672	ENSMUSG00000049672	Zbtb14	1677	-0.0268252	0.105635	-0.253943	0.79954	0.921057
ENSMUSG00000052593	ENSMUSG00000052593	Adam17	1478.25	0.0295866	0.116469	0.254031	0.799472	0.921057
ENSMUSG00000112908	ENSMUSG00000112908	Gm7392	531.98	0.0292656	0.115125	0.254206	0.799336	0.921057
ENSMUSG00000020175	ENSMUSG00000020175	Rab36	3045.43	0.0314657	0.123837	0.25409	0.799426	0.921057
ENSMUSG00000008036	ENSMUSG00000008036	Ap2s1	9765.17	-0.018474	0.0727296	-0.254009	0.799488	0.921057
ENSMUSG00000055401	ENSMUSG00000055401	Fbxo6	674.47	0.0227827	0.0897264	0.253914	0.799562	0.921057
ENSMUSG00000038806	ENSMUSG00000038806	Sde2	1666.22	0.0288068	0.113266	0.254328	0.799242	0.921057
ENSMUSG00000031246	ENSMUSG00000031246	Sh3bgrl	8370	-0.0268112	0.105639	-0.253801	0.79965	0.92109
ENSMUSG00000048376	ENSMUSG00000048376	F2r	1956.1	-0.0217578	0.0858089	-0.253561	0.799835	0.921202
ENSMUSG00000042079	ENSMUSG00000042079	Hnrnpf	2394.45	0.027088	0.106845	0.253525	0.799863	0.921202
ENSMUSG00000071547	ENSMUSG00000071547	Nt5dc2	3280.82	-0.0307699	0.121586	-0.253071	0.800213	0.921214
ENSMUSG00000080021	ENSMUSG00000080021	Gm5915	100.505	-0.0506736	0.200172	-0.25315	0.800152	0.921214
ENSMUSG00000029432	ENSMUSG00000029432	Nipsnap2	3902.79	-0.0147373	0.0582275	-0.253099	0.800192	0.921214
ENSMUSG00000038569	ENSMUSG00000038569	Rad9b	707.657	-0.0418819	0.165551	-0.252985	0.80028	0.921214
ENSMUSG00000084159	ENSMUSG00000084159	Gm12696	146.046	0.0541913	0.213885	0.253367	0.799984	0.921214
ENSMUSG00000027188	ENSMUSG00000027188	Pamr1	457.353	-0.075566	0.298547	-0.253113	0.800181	0.921214
ENSMUSG00000006576	ENSMUSG00000006576	Slc4a3	9635.37	-0.0392169	0.154986	-0.253034	0.800242	0.921214
ENSMUSG00000024053	ENSMUSG00000024053	Emilin2	90.2181	0.0885165	0.350225	0.252742	0.800468	0.921229
ENSMUSG00000034757	ENSMUSG00000034757	Tmub2	2942.24	-0.0300965	0.119055	-0.252794	0.800427	0.921229
ENSMUSG00000009551	ENSMUSG00000009551	6330409D20Rik	141.872	-0.0641976	0.253919	-0.252827	0.800402	0.921229
ENSMUSG00000033186	ENSMUSG00000033186	Mzt1	4409.75	-0.030375	0.120514	-0.252045	0.801006	0.921782
ENSMUSG00000058064	ENSMUSG00000058064	Gm10036	696.791	0.0350557	0.139193	0.251849	0.801157	0.921889
ENSMUSG00000028356	ENSMUSG00000028356	Ambp	181.674	-0.0374618	0.148874	-0.251635	0.801323	0.922013
ENSMUSG00000120174	ENSMUSG00000120174	4931408D14Rik	96.5746	-0.0627817	0.250017	-0.25111	0.801729	0.922304
ENSMUSG00000000901	ENSMUSG00000000901	Mmp11	311.74	-0.0450299	0.179299	-0.251145	0.801702	0.922304
ENSMUSG00000030314	ENSMUSG00000030314	Atg7	1054.61	-0.031461	0.125302	-0.251082	0.801751	0.922304
ENSMUSG00000069862	ENSMUSG00000069862	Rps12-ps9	81.1648	-0.0573543	0.228562	-0.250935	0.801864	0.922368
ENSMUSG00000022054	ENSMUSG00000022054	Nefm	2650.7	-0.042479	0.169353	-0.250832	0.801944	0.922393
ENSMUSG00000021694	ENSMUSG00000021694	Ercc8	1479.99	-0.0240921	0.0961003	-0.250697	0.802048	0.922446
ENSMUSG00000034566	ENSMUSG00000034566	Atp5pd	5940.67	-0.0186982	0.0746321	-0.250538	0.802171	0.922453
[truncated: 13,147,355 more chars]
